## Supplementary Tables for "The history of enzyme evolution embedded in metabolism" (part 2 of 3)

### Sheet: Table S3 (continued)
Table S3: Reaction definitions.
R07672_v1	reverse	KEGG (Modified)	NAD/NADP	C15925 + Z00032 => C00096 + Z00032
R07673	forward	KEGG		C15925 => C02280
R07673	reverse	KEGG		C02280 => C15925
R07674	forward	KEGG		C15926 + C00001 => C01825 + C00009
R07674	reverse	KEGG		C01825 + C00009 => C15926 + C00001
R07675	forward	KEGG		C01825 + C00003 => C01115 + C00004 + C00080
R07675	reverse	KEGG		C01115 + C00004 + C00080 => C01825 + C00003
R07676	forward	KEGG		C15930 + C00006 => C00333 + C00005 + C00080
R07676	reverse	KEGG		C00333 + C00005 + C00080 => C15930 + C00006
R07677	forward	KEGG		C16186 + C00001 => C14899
R07677	reverse	KEGG		C14899 => C16186 + C00001
R07678	forward	KEGG		C02280 + C00636 => C15926 + C00096
R07678	reverse	KEGG		C15926 + C00096 => C02280 + C00636
R07679_v1	forward	KEGG (Modified)	FAD	2C00125 + C00072 + Z00013 => 2C00126 + 2C00080 + C05422 + Z00013
R07679_v1	reverse	KEGG (Modified)	FAD	2C00126 + 2C00080 + C05422 + Z00013 => 2C00125 + C00072 + Z00013
R07680	forward	KEGG		C01115 + C00001 => C15930
R07680	reverse	KEGG		C15930 => C01115 + C00001
R07682	forward	KEGG		C16193 + C00007 => C16196 + C00094
R07683	forward	KEGG		C16194 + C00007 => C16196 + C00094
R07684	forward	KEGG		C16196 + C00007 => C16198
R07685	forward	KEGG		2C00001 + C16198 => C16199 + C00022
R07686	forward	KEGG		C16199 + C00007 => C00628 + C00059
R07688	forward	KEGG		C16205 => 2C00080 + C16206
R07689	forward	KEGG		C16206 => 2C00080 + C16207
R07689	reverse	KEGG		2C00080 + C16207 => C16206
R07690	forward	KEGG		C16214 => C16215
R07690	reverse	KEGG		C16215 => C16214
R07691	forward	KEGG		C16212 + C00007 => C16214
R07692	forward	KEGG		2C00001 + C16210 => C16212 + C00022
R07693	reverse	KEGG		C16211 => C16210
R07694	reverse	KEGG		C16208 => C16204
R07695	forward	KEGG		C16213 => C00805
R07696	reverse	KEGG		C16213 => C16212
R07698	forward	KEGG		C16201 + C00007 => C03012 + C00094
R07699	forward	KEGG		C16202 + C00007 => C03012 + C00094
R07700	forward	KEGG		C00292 + C00007 => C00090 + C00014
R07701	forward	KEGG		C16204 + C00007 => C16210
R07702	forward	KEGG		C16204 + C00007 => C16209
R07703	forward	KEGG		C16215 + C00003 => C01606 + C00004 + C00080
R07703	reverse	KEGG		C01606 + C00004 + C00080 => C16215 + C00003
R07704_v1	forward	KEGG (Modified)	FAD, Fe, Ferredoxin, Flavoprotein, Generic FeS	C14315 + C00007 + C00004 + C00080 + Z00015 + Z00013 + Z00016 + Z00063 + Z00019 => C16203 + C00003 + Z00015 + Z00013 + Z00016 + Z00063 + Z00019
R07705	forward	KEGG		C16203 + C00003 => C16204 + C00004 + C00080
R07706_v1	forward	KEGG (Modified)	2Fe2S, Fe, Ferredoxin	C06813 + C00007 + C00004 + C00080 + Z00015 + Z00016 + Z00001 => C00090 + C00088 + C00003 + Z00015 + Z00016 + Z00001
R07707	reverse	KEGG		C11430 => C11429
R07708	forward	KEGG		C11428 => C11430 + C00001
R07709_v1	forward	KEGG (Modified)	2Fe2S, Fe, Ferredoxin, Flavoprotein	C00805 + C00004 + C00007 + C00080 + Z00016 + Z00015 + Z00019 + Z00001 => C00628 + C00003 + C00001 + Z00016 + Z00015 + Z00019 + Z00001
R07710_v1	forward	KEGG (Modified)	2Fe2S, Fe, Ferredoxin, Flavoprotein	C00805 + C00005 + C00007 + C00080 + Z00016 + Z00015 + Z00019 + Z00001 => C00628 + C00006 + C00001 + Z00016 + Z00015 + Z00019 + Z00001
R07711	forward	KEGG		C09762 + C00005 + C00080 + C00007 => C16232 + C00006 + C00001
R07712_v1	forward	KEGG (Modified)	Ascorbate, Fe	C09762 + C00026 + C00007 + Z00015 + Z00004 => C12123 + C00042 + C00011 + C00001 + Z00015 + Z00004
R07713	forward	KEGG		C16149 + C00001 => C03057 + C00022
R07713	reverse	KEGG		C03057 + C00022 => C16149 + C00001
R07714	forward	KEGG		2C00005 + 2C00080 + C12123 + C00007 => 2C00006 + C15567 + C00001
R07716	reverse	KEGG		C14314 => C16233
R07717	reverse	KEGG		C14536 => C14314
R07718	forward	KEGG		C14536 + C00029 => C16195 + C00015
R07718	reverse	KEGG		C16195 + C00015 => C14536 + C00029
R07719	forward	KEGG		C16195 + C00083 => C16197 + C00010
R07719	reverse	KEGG		C16197 + C00010 => C16195 + C00083
R07720	forward	KEGG		C10208 + C00029 => C10216 + C00015
R07720	reverse	KEGG		C10216 + C00015 => C10208 + C00029
R07721	forward	KEGG		C10216 + C00083 => C16191 + C00010
R07721	reverse	KEGG		C16191 + C00010 => C10216 + C00083
R07722	forward	KEGG		C00019 + C15567 => C00021 + C16190
R07722	reverse	KEGG		C00021 + C16190 => C00019 + C15567
R07723	reverse	KEGG		C00858 + C00001 => C16190
R07724	forward	KEGG		C10208 + C00019 => C12125 + C00021
R07724	reverse	KEGG		C12125 + C00021 => C10208 + C00019
R07725	reverse	KEGG		C10200 => C10208
R07726	reverse	KEGG		C10205 => C10200
R07727	forward	KEGG		2C00005 + 2C00080 + C16234 => 2C00006 + C16235 + C00001
R07728	forward	KEGG		C03567 + C00005 + C00080 => C04271 + C00006 + C00001
R07729	forward	KEGG		C00858 + C00029 => C10509 + C00015
R07729	reverse	KEGG		C10509 + C00015 => C00858 + C00029
R07730	forward	KEGG		C16235 => C00632
R07731	forward	KEGG		C10509 + C00083 => C16222 + C00010
R07731	reverse	KEGG		C16222 + C00010 => C10509 + C00083
R07732	reverse	KEGG		C10509 => C16222
R07733	reverse	KEGG		C00858 => C10509
R07734	forward	KEGG		2C00080 + C16235 => C00108 + C00001
R07735	forward	KEGG		C02920 => C16188
R07735	reverse	KEGG		C16188 => C02920
R07736	reverse	KEGG		C16189 => C16188
R07737	forward	KEGG		C00786 + C00005 + C00080 => C16187 + C00006
R07737	reverse	KEGG		C16187 + C00006 => C00786 + C00005 + C00080
R07738	forward	KEGG		C16187 => C10503 + C00001
R07738	reverse	KEGG		C10503 + C00001 => C16187
R07739	forward	KEGG		C10503 + C00005 + C00080 => C16225 + C00006
R07739	reverse	KEGG		C16225 + C00006 => C10503 + C00005 + C00080
R07740	forward	KEGG		C10503 + C00029 => C16223 + C00015
R07740	reverse	KEGG		C16223 + C00015 => C10503 + C00029
R07741	forward	KEGG		C16223 + C00083 => C16224 + C00010
R07741	reverse	KEGG		C16224 + C00010 => C16223 + C00083
R07742	reverse	KEGG		C16223 => C16224
R07743	forward	KEGG		C16223 => C10503
R07744	forward	KEGG		C01562 => C07593
R07747	forward	KEGG		C16226 + C00005 + C00080 => C16227 + C00006
R07748	forward	KEGG		C16227 + C00005 + C00080 => C16229 + C00006 + C00001
R07749	forward	KEGG		C16229 => C16230
R07749	reverse	KEGG		C16230 => C16229
R07750	forward	KEGG		C16230 + C00019 => C10516 + C00021
R07750	reverse	KEGG		C10516 + C00021 => C16230 + C00019
R07751	forward	KEGG		C16226 + C00005 + C00080 => C16228 + C00006
R07752	forward	KEGG		C16228 + C00005 + C00080 => C10502 + C00006 + C00001
R07752	reverse	KEGG		C10502 + C00006 + C00001 => C16228 + C00005 + C00080
R07753	forward	KEGG		C10502 + C00029 => C10538 + C00015
R07753	reverse	KEGG		C10538 + C00015 => C10502 + C00029
R07754	forward	KEGG		C10538 + C00083 => C16231 + C00010
R07754	reverse	KEGG		C16231 + C00010 => C10538 + C00083
R07755	reverse	KEGG		C10538 => C16231
R07756	forward	KEGG		C10538 => C10502
R07757	forward	KEGG		C09126 + C00083 => C16192 + C00010
R07757	reverse	KEGG		C16192 + C00010 => C09126 + C00083
R07758	forward	KEGG		C00083 + C00154 => C16216 + C00010 + C00011
R07758	reverse	KEGG		C16216 + C00010 + C00011 => C00083 + C00154
R07759	forward	KEGG		C16216 + C00005 + C00080 => C16217 + C00006
R07759	reverse	KEGG		C16217 + C00006 => C16216 + C00005 + C00080
R07760	forward	KEGG		C16217 => C16218 + C00001
R07760	reverse	KEGG		C16218 + C00001 => C16217
R07761	forward	KEGG		C16218 + C00005 + C00080 => C00412 + C00006
R07761	reverse	KEGG		C00412 + C00006 => C16218 + C00005 + C00080
R07762_v1	forward	KEGG (Modified)	Phosphopantetheine	C05764 + C01209 + Z00038 => C16219 + C00229 + C00011 + Z00038
R07762_v1	reverse	KEGG (Modified)	Phosphopantetheine	C16219 + C00229 + C00011 + Z00038 => C05764 + C01209 + Z00038
R07763_v1	forward	KEGG (Modified)	CoA	C16219 + C00005 + C00080 + Z00051 => C16220 + C00006 + Z00051
R07763_v1	reverse	KEGG (Modified)	CoA	C16220 + C00006 + Z00051 => C16219 + C00005 + C00080 + Z00051
R07763_v2	forward	KEGG (Modified)	ACP	C16219 + C00005 + C00080 + Z00003 => C16220 + C00006 + Z00003
R07763_v2	reverse	KEGG (Modified)	ACP	C16220 + C00006 + Z00003 => C16219 + C00005 + C00080 + Z00003
R07764	reverse	KEGG		C16221 + C00001 => C16220
R07765	forward	KEGG		C16221 + C00004 + C00080 => C04088 + C00003
R07765	reverse	KEGG		C04088 + C00003 => C16221 + C00004 + C00080
R07766	forward	KEGG		C05752 + C16240 => C16236 + C00229
R07766	reverse	KEGG		C16236 + C00229 => C05752 + C16240
R07769	forward	KEGG		C16239 + C16240 => C16237 + C00229
R07769	reverse	KEGG		C16237 + C00229 => C16239 + C16240
R07770_v1	reverse	KEGG (Modified)	Mg	C00013 + C16238 + Z00029 => C00002 + C16241 + Z00029
R07771_v1	forward	KEGG (Modified)	Mg	C16238 + C16240 + Z00029 => C16237 + C00020 + Z00029
R07772	forward	KEGG		C16242 + C00001 => C16243 + C00084
R07773	forward	KEGG		C16243 + C00019 => C11542 + C00021
R07773	reverse	KEGG		C11542 + C00021 => C16243 + C00019
R07774	forward	KEGG		C11543 + C00019 => C16244 + C00021 + C00011
R07774	reverse	KEGG		C16244 + C00021 + C00011 => C11543 + C00019
R07775	forward	KEGG		C16244 + C00019 => C11545 + C00021
R07775	reverse	KEGG		C11545 + C00021 => C16244 + C00019
R07779_v1	forward	KEGG (Modified)	FAD, Flavoprotein	2C00005 + 2C00080 + C04178 + C00007 + Z00019 + Z00013 => 2C00006 + C16248 + C01326 + C00001 + Z00019 + Z00013
R07780_v1	reverse	KEGG (Modified)	Fe	C16246 + Z00015 => C04178 + C00001 + Z00015
R07780_v2	reverse	KEGG (Modified)	Co	C16246 + Z00006 => C04178 + C00001 + Z00006
R07781	forward	KEGG		C16249 + C00004 + C00080 => C02222 + C00003 + C01324
R07781	reverse	KEGG		C02222 + C00003 + C01324 => C16249 + C00004 + C00080
R07782	forward	KEGG		C16246 + C00001 => C03925 + C00014
R07782	reverse	KEGG		C03925 + C00014 => C16246 + C00001
R07783	reverse	KEGG		C16247 => C03925
R07784	forward	KEGG		C16247 => C16248
R07785	forward	KEGG		C16248 => C16249
R07788	reverse	KEGG		C16251 => C15797
R07789	forward	KEGG		C16252 => C16253
R07790	reverse	KEGG		C15800 => C16253
R07793	forward	KEGG		2C00080 + C14450 + C00007 => C02375 + C00014
R07794	forward	KEGG		2C00080 + C14419 => C14450 + C01327
R07794	reverse	KEGG		C14450 + C01327 => 2C00080 + C14419
R07795_v1	forward	KEGG (Modified)	Fe	C06336 + C00007 + C00001 + Z00015 => C02501 + C00094 + Z00015
R07796	forward	KEGG		C16256 + C05607 => C00423 + C16257
R07796	reverse	KEGG		C00423 + C16257 => C16256 + C05607
R07797	forward	KEGG		C00053 + C16258 => C00054 + C16259
R07798_v1	forward	KEGG (Modified)	Mg	C00053 + C16260 + Z00029 => C00054 + C16261 + Z00029
R07799	forward	KEGG		C06712 + C00007 + C00080 + C00004 => C16262 + C00003
R07800	forward	KEGG		C16262 + C00001 => 2C00080 + C16263
R07801	forward	KEGG		C16263 + C00007 => C16264
R07802	forward	KEGG		C16264 + C00001 => C01606 + C00596
R07803	forward	KEGG		C07728 => C00090
R07804	forward	KEGG		C07721 => 2C00080 + C07717
R07804	reverse	KEGG		2C00080 + C07717 => C07721
R07826	forward	KEGG		C00811 => C01197
R07827_v1	forward	KEGG (Modified)	Fe	C05618 + C00007 + Z00015 => C16266 + Z00015
R07827_v2	forward	KEGG (Modified)	Mn	C05618 + C00007 + Z00030 => C16266 + Z00030
R07828	forward	KEGG		C16267 + C00010 + C00002 => C16268 + C00008 + C00009
R07828	reverse	KEGG		C16268 + C00008 + C00009 => C16267 + C00010 + C00002
R07829	reverse	KEGG		C00877 => C16268
R07830_v1	forward	KEGG (Modified)	Fe	C00448 + Z00015 => C16269 + C00013 + Z00015
R07830_v2	forward	KEGG (Modified)	Mg	C00448 + Z00029 => C16269 + C00013 + Z00029
R07831	forward	KEGG		C06719 + C00001 => C16272
R07831	reverse	KEGG		C16272 => C06719 + C00001
R07832	forward	KEGG		C16272 + C00024 => C16273 + C00033
R07832	reverse	KEGG		C16273 + C00033 => C16272 + C00024
R07833	forward	KEGG		C16273 + C00010 => C01144 + C00024
R07833	reverse	KEGG		C01144 + C00024 => C16273 + C00010
R07834	forward	KEGG		C19795 => C16270
R07835	forward	KEGG		C06337 + C00001 => C00180 + C01353
R07835	reverse	KEGG		C00180 + C01353 => C06337 + C00001
R07836	forward	KEGG		C16281 + C00007 + C00005 + C00080 => C16283 + C00006 + C00001
R07837	forward	KEGG		C16283 + C00005 + C00080 + C00007 => C16285 + C00006 + C00001
R07839	forward	KEGG		C04434 => C04324
R07839	reverse	KEGG		C04324 => C04434
R07840	forward	KEGG		C08586 => C16276
R07841	forward	KEGG		C06098 => C16282
R07842	forward	KEGG		C16282 => C16284
R07843	forward	KEGG		C16270 => C16271
R07845	forward	KEGG		C16274 => C16275
R07847	forward	KEGG		C16277 => C16278
R07848	forward	KEGG		C16277 => C16279
R07849	forward	KEGG		C16279 => C16280
R07851_v1	forward	KEGG (Modified)	Fe	2C00138 + C15981 + C00080 + C00007 + Z00015 => 2C00139 + C08601 + C00001 + Z00015
R07854_v1	reverse	KEGG (Modified)	Fe	C02505 + Z00015 => C16074 + C00001 + Z00015
R07854_v2	reverse	KEGG (Modified)	Co	C02505 + Z00006 => C16074 + C00001 + Z00006
R07855	reverse	KEGG		C07086 + C00014 => 2C00001 + C16074
R07856_v1	forward	KEGG (Modified)	FAD, Flavoprotein, NAD/NADP	C05434 + Z00032 + Z00019 + Z00013 => C16291 + Z00032 + Z00019 + Z00013
R07857	forward	KEGG		2C00028 + C02094 => 2C00030 + C16340
R07858	forward	KEGG		2C00028 + C16340 => 2C00030 + C15943
R07859_v1	reverse	KEGG (Modified)	Ca	C04230 + C06427 + Z00055 => C00157 + C00001 + Z00055
R07860_v1	reverse	KEGG (Modified)	Ca	C04233 + C06427 + Z00055 => C00157 + C00001 + Z00055
R07862	forward	KEGG		C15860 => C16347
R07863_v1	forward	KEGG (Modified)	Heme	C04785 + Z00025 => C04672 + C00001 + Z00025
R07863_v1	reverse	KEGG (Modified)	Heme	C04672 + C00001 + Z00025 => C04785 + Z00025
R07864_v1	forward	KEGG (Modified)	Fe	C06427 + C00007 + Z00015 => C16321 + Z00015
R07865_v1	forward	KEGG (Modified)	Heme	C16321 + Z00025 => C16324 + C00001 + Z00025
R07865_v1	reverse	KEGG (Modified)	Heme	C16324 + C00001 + Z00025 => C16321 + Z00025
R07866	forward	KEGG		C16324 => C16325
R07867_v1	forward	KEGG (Modified)	Heme	C16321 + Z00025 => C16320 + C00001 + Z00025
R07867_v1	reverse	KEGG (Modified)	Heme	C16320 + C00001 + Z00025 => C16321 + Z00025
R07868	forward	KEGG		C16321 => C16322 + C16323
R07868	reverse	KEGG		C16322 + C16323 => C16321
R07869_v1	forward	KEGG (Modified)	Fe	C06427 + C00007 + Z00015 => C04785 + Z00015
R07870	forward	KEGG		C04785 => C16311 + C16310
R07870	reverse	KEGG		C16311 + C16310 => C04785
R07871	forward	KEGG		C04785 => C16319 + C00001
R07871	reverse	KEGG		C16319 + C00001 => C04785
R07872	forward	KEGG		C16311 => C16309
R07872	reverse	KEGG		C16309 => C16311
R07873	forward	KEGG		C12137 + C00323 => C16297 + C00010
R07873	reverse	KEGG		C16297 + C00010 => C12137 + C00323
R07874	forward	KEGG		C12137 + C00029 => C08725 + C00015
R07874	reverse	KEGG		C08725 + C00015 => C12137 + C00029
R07875	forward	KEGG		C16297 + C00029 => C12640 + C00015
R07875	reverse	KEGG		C12640 + C00015 => C16297 + C00029
R07876	forward	KEGG		C08725 + C00323 => C12640 + C00010
R07876	reverse	KEGG		C12640 + C00010 => C08725 + C00323
R07877	forward	KEGG		C12137 + C00029 => C16305 + C00015
R07877	reverse	KEGG		C16305 + C00015 => C12137 + C00029
R07878	forward	KEGG		C08604 + C00029 => C16306 + C00015
R07878	reverse	KEGG		C16306 + C00015 => C08604 + C00029
R07879	forward	KEGG		C12138 + C00029 => C16307 + C00015
R07879	reverse	KEGG		C16307 + C00015 => C12138 + C00029
R07880	forward	KEGG		C08725 + C00223 => C16349 + C00010
R07881	forward	KEGG		C14120 + C00001 => C14101 + C00010
R07881	reverse	KEGG		C14101 + C00010 => C14120 + C00001
R07882	forward	KEGG		C08639 + C00223 => C16350 + C00010
R07882	reverse	KEGG		C16350 + C00010 => C08639 + C00223
R07883	forward	KEGG		C16312 + C00223 => C16351 + C00010
R07883	reverse	KEGG		C16351 + C00010 => C16312 + C00223
R07884	forward	KEGG		C12642 + C00083 => C16288 + C00010
R07884	reverse	KEGG		C16288 + C00010 => C12642 + C00083
R07885	forward	KEGG		C12643 + C00083 => C16289 + C00010
R07885	reverse	KEGG		C16289 + C00010 => C12643 + C00083
R07886	forward	KEGG		C16301 + C00083 => C16290 + C00010
R07886	reverse	KEGG		C16290 + C00010 => C16301 + C00083
R07887	forward	KEGG		C00002 + C04780 + C00010 => C00020 + C00013 + C16327
R07887	reverse	KEGG		C00020 + C00013 + C16327 => C00002 + C04780 + C00010
R07888_v1	forward	KEGG (Modified)	Flavoprotein	C16327 + C00016 + Z00019 => C16328 + C01352 + Z00019
R07888_v1	reverse	KEGG (Modified)	Flavoprotein	C16328 + C01352 + Z00019 => C16327 + C00016 + Z00019
R07889_v1	forward	KEGG (Modified)	NAD/NADP	C16329 + Z00032 => C16328 + C00001 + Z00032
R07889_v1	reverse	KEGG (Modified)	NAD/NADP	C16328 + C00001 + Z00032 => C16329 + Z00032
R07890	forward	KEGG		C16329 + C00003 => C16330 + C00004 + C00080
R07890	reverse	KEGG		C16330 + C00004 + C00080 => C16329 + C00003
R07891	forward	KEGG		C16331 + C00024 => C00010 + C16330
R07891	reverse	KEGG		C00010 + C16330 => C16331 + C00024
R07892_v1	forward	KEGG (Modified)	Flavoprotein	C16331 + C00016 + Z00019 => C16332 + C01352 + Z00019
R07892_v1	reverse	KEGG (Modified)	Flavoprotein	C16332 + C01352 + Z00019 => C16331 + C00016 + Z00019
R07893_v1	forward	KEGG (Modified)	NAD/NADP	C16333 + Z00032 => C16332 + C00001 + Z00032
R07893_v1	reverse	KEGG (Modified)	NAD/NADP	C16332 + C00001 + Z00032 => C16333 + Z00032
R07894	forward	KEGG		C16333 + C00003 => C16334 + C00004 + C00080
R07894	reverse	KEGG		C16334 + C00004 + C00080 => C16333 + C00003
R07895	forward	KEGG		C16335 + C00024 => C00010 + C16334
R07895	reverse	KEGG		C00010 + C16334 => C16335 + C00024
R07896_v1	forward	KEGG (Modified)	Flavoprotein	C16335 + C00016 + Z00019 => C16336 + C01352 + Z00019
R07896_v1	reverse	KEGG (Modified)	Flavoprotein	C16336 + C01352 + Z00019 => C16335 + C00016 + Z00019
R07897_v1	forward	KEGG (Modified)	NAD/NADP	C16337 + Z00032 => C16336 + C00001 + Z00032
R07897_v1	reverse	KEGG (Modified)	NAD/NADP	C16336 + C00001 + Z00032 => C16337 + Z00032
R07898	forward	KEGG		C16337 + C00003 => C16338 + C00004 + C00080
R07898	reverse	KEGG		C16338 + C00004 + C00080 => C16337 + C00003
R07899	forward	KEGG		C16339 + C00024 => C00010 + C16338
R07899	reverse	KEGG		C00010 + C16338 => C16339 + C00024
R07900	forward	KEGG		C08620 => C16292
R07901	reverse	KEGG		C16293 => C16292
R07902	forward	KEGG		C16339 + C00001 => C00010 + C16317
R07902	reverse	KEGG		C00010 + C16317 => C16339 + C00001
R07903	forward	KEGG		C12138 + C02199 => C16315 + C00015
R07903	reverse	KEGG		C16315 + C00015 => C12138 + C02199
R07904	forward	KEGG		C16315 => C16294
R07905	reverse	KEGG		C16295 => C16294
R07906	reverse	KEGG		C16296 => C16295
R07907	reverse	KEGG		C16296 => C16294
R07908	forward	KEGG		C05905 => C16298
R07909	forward	KEGG		C16298 => C08639
R07910	forward	KEGG		C12096 + C00083 => C16299 + C00010
R07910	reverse	KEGG		C16299 + C00010 => C12096 + C00083
R07911	forward	KEGG		C12138 + C00029 => C16312 + C00015
R07912	forward	KEGG		C16312 + C00029 => C16314 + C00015
R07912	reverse	KEGG		C16314 + C00015 => C16312 + C00029
R07913	forward	KEGG		C16301 + C00029 => C16304 + C00015
R07913	reverse	KEGG		C16304 + C00015 => C16301 + C00029
R07914	forward	KEGG		C16304 + C00029 => C16303 + C00015
R07914	reverse	KEGG		C16303 + C00015 => C16304 + C00029
R07915	forward	KEGG		C16303 => C16302
R07916_v1	forward	KEGG (Modified)	Mn	2C00353 + Z00030 => 2C00013 + C05413 + Z00030
R07916_v2	forward	KEGG (Modified)	Mg	2C00353 + Z00029 => 2C00013 + C05413 + Z00029
R07917_v1	forward	KEGG (Modified)	Mg	C00019 + C01762 + Z00029 => C00021 + C16352 + Z00029
R07917_v1	reverse	KEGG (Modified)	Mg	C00021 + C16352 + Z00029 => C00019 + C01762 + Z00029
R07918	forward	KEGG		C16352 + C00001 => C16353 + C00121
R07918	reverse	KEGG		C16353 + C00121 => C16352 + C00001
R07919_v1	forward	KEGG (Modified)	Mg	C00019 + C16353 + Z00029 + C00019 + C16353 + Z00029 => C00021 + C07480 + Z00029 + C00021 + C07480 + Z00029
R07919_v1	reverse	KEGG (Modified)	Mg	C00021 + C07480 + Z00029 + C00021 + C07480 + Z00029 => C00019 + C16353 + Z00029 + C00019 + C16353 + Z00029
R07920_v1	forward	KEGG (Modified)	Mg	C00019 + C07480 + Z00029 => C00021 + C07481 + Z00029
R07920_v1	reverse	KEGG (Modified)	Mg	C00021 + C07481 + Z00029 => C00019 + C07480 + Z00029
R07921_v1	forward	KEGG (Modified)	Mg	C00019 + C13747 + Z00029 => C00021 + C07481 + Z00029
R07921_v1	reverse	KEGG (Modified)	Mg	C00021 + C07481 + Z00029 => C00019 + C13747 + Z00029
R07922	forward	KEGG		C00019 + C16353 => C00021 + C13747
R07922	reverse	KEGG		C00021 + C13747 => C00019 + C16353
R07923	forward	KEGG		C16313 + C00029 => C16354 + C00015
R07923	reverse	KEGG		C16354 + C00015 => C16313 + C00029
R07924	forward	KEGG		C16354 => C08641
R07925	forward	KEGG		C16314 => C08641
R07926	forward	KEGG		C12138 + C00323 => C16367 + C00010
R07926	reverse	KEGG		C16367 + C00010 => C12138 + C00323
R07927	forward	KEGG		C12137 + C00223 => C16368 + C00010
R07928	forward	KEGG		C08604 + C00323 => C16369 + C00010
R07928	reverse	KEGG		C16369 + C00010 => C08604 + C00323
R07929	forward	KEGG		C12138 + C00223 => C16370 + C00010
R07929	reverse	KEGG		C16370 + C00010 => C12138 + C00223
R07930	forward	KEGG		C08725 + C00323 => C16371 + C00010
R07930	reverse	KEGG		C16371 + C00010 => C08725 + C00323
R07931	forward	KEGG		C08639 + C00323 => C16372 + C00010
R07931	reverse	KEGG		C16372 + C00010 => C08639 + C00323
R07932	forward	KEGG		C12643 + C00167 => C16373 + C00015
R07932	reverse	KEGG		C16373 + C00015 => C12643 + C00167
R07933_v1	forward	KEGG (Modified)	Fe, Heme, NAD/NADP	2C00999 + 2C00080 + C16162 + C00007 + Z00032 + Z00015 + Z00025 => 2C00996 + 2C00001 + C16163 + Z00032 + Z00015 + Z00025
R07934_v1	forward	KEGG (Modified)	Flavoprotein	C16168 + C00007 + Z00019 => C16374 + C00027 + Z00019
R07935	forward	KEGG		C16375 => C16374 + C00001
R07935	reverse	KEGG		C16374 + C00001 => C16375
R07936	forward	KEGG		C16375 + C00003 => C16376 + C00004 + C00080
R07936	reverse	KEGG		C16376 + C00004 + C00080 => C16375 + C00003
R07937	forward	KEGG		C16169 + C00024 => C00010 + C16376
R07937	reverse	KEGG		C00010 + C16376 => C16169 + C00024
R07938	forward	KEGG		C12138 + C00083 => C16301 + C00010
R07938	reverse	KEGG		C16301 + C00010 => C12138 + C00083
R07939_v1	forward	KEGG (Modified)	2Fe2S, FMN, Fe	C07481 + C00005 + C00007 + C00080 + Z00015 + Z00014 + Z00001 => C13747 + C00006 + C00067 + C00001 + Z00015 + Z00014 + Z00001
R07940	forward	KEGG		C13747 => C16365
R07941	reverse	KEGG		C16366 => C16365
R07942_v1	forward	KEGG (Modified)	2Fe2S, FAD, Fe, Flavoprotein, Molybdopterin	C16358 + C00001 + C00007 + Z00015 + Z00013 + Z00031 + Z00001 + Z00019 => C16359 + C00027 + Z00015 + Z00013 + Z00031 + Z00001 + Z00019
R07942_v2	forward	KEGG (Modified)	FAD, Fe, Flavoprotein, Molybdopterin, Generic FeS	C16358 + C00001 + C00007 + Z00015 + Z00013 + Z00031 + Z00063 + Z00019 => C16359 + C00027 + Z00015 + Z00013 + Z00031 + Z00063 + Z00019
R07943	forward	KEGG		C13747 => C16358
R07944	forward	KEGG		C16312 + C00323 => C16313 + C00010
R07944	reverse	KEGG		C16313 + C00010 => C16312 + C00323
R07945	forward	KEGG		C13747 => C16356
R07946_v1	forward	KEGG (Modified)	FMN, Molybdopterin	C16150 + C00028 + C00001 + Z00014 + Z00031 => C03043 + C00030 + Z00014 + Z00031
R07947	reverse	KEGG		C16151 + C00001 => C15986
R07948	forward	KEGG		2C03458 + 2C00007 => 2C00027 + C16152
R07949	forward	KEGG		C03458 + C00007 + C00080 => 2C00080 + C01596 + C00011
R07950_v1	forward	KEGG (Modified)	Flavoprotein	C16172 + C00007 + Z00019 => C16387 + C00027 + Z00019
R07951	forward	KEGG		C16388 => C16387 + C00001
R07951	reverse	KEGG		C16387 + C00001 => C16388
R07952	forward	KEGG		C16388 + C00003 => C16389 + C00004 + C00080
R07952	reverse	KEGG		C16389 + C00004 + C00080 => C16388 + C00003
R07953	forward	KEGG		C16173 + C00024 => C00010 + C16389
R07953	reverse	KEGG		C00010 + C16389 => C16173 + C00024
R07954_v1	forward	KEGG (Modified)	2Fe2S, FMN, Fe	C07481 + C00004 + C00080 + C00007 + Z00015 + Z00014 + Z00001 => C13747 + C00003 + C00067 + C00001 + Z00015 + Z00014 + Z00001
R07955_v1	forward	KEGG (Modified)	2Fe2S, FMN, Fe	C07481 + C00004 + C00080 + C00007 + Z00015 + Z00014 + Z00001 => C07480 + C00003 + C00067 + C00001 + Z00015 + Z00014 + Z00001
R07956_v1	forward	KEGG (Modified)	2Fe2S, FMN, Fe	C07481 + C00005 + C00080 + C00007 + Z00015 + Z00014 + Z00001 => C07480 + C00006 + C00067 + C00001 + Z00015 + Z00014 + Z00001
R07957_v1	forward	KEGG (Modified)	2Fe2S, FMN, Fe	C13747 + C00004 + C00080 + C00007 + Z00015 + Z00014 + Z00001 => C16353 + C00003 + C00067 + C00001 + Z00015 + Z00014 + Z00001
R07958_v1	forward	KEGG (Modified)	2Fe2S, FMN, Fe	C13747 + C00005 + C00080 + C00007 + Z00015 + Z00014 + Z00001 => C16353 + C00006 + C00067 + C00001 + Z00015 + Z00014 + Z00001
R07959	forward	KEGG		C13747 + C00004 + C00080 + C00007 => C16358 + C00003 + C00067 + C00001
R07960	forward	KEGG		C13747 + C00005 + C00080 + C00007 => C16358 + C00006 + C00067 + C00001
R07961_v1	forward	KEGG (Modified)	2Fe2S, FMN, Fe	C07480 + C00004 + C00080 + C00007 + Z00015 + Z00014 + Z00001 => C16353 + C00003 + C00067 + C00001 + Z00015 + Z00014 + Z00001
R07962_v1	forward	KEGG (Modified)	2Fe2S, FMN, Fe	C07480 + C00005 + C00080 + C00007 + Z00015 + Z00014 + Z00001 => C16353 + C00006 + C00067 + C00001 + Z00015 + Z00014 + Z00001
R07963	forward	KEGG		C07480 + C00004 + C00080 + C00007 => C16357 + C00003 + C00067 + C00001
R07964	forward	KEGG		C07480 + C00005 + C00080 + C00007 => C16357 + C00006 + C00067 + C00001
R07965_v1	forward	KEGG (Modified)	Fe	C16353 + C00004 + C00080 + C00007 + Z00015 => C00385 + C00003 + C00067 + C00001 + Z00015
R07966_v1	forward	KEGG (Modified)	Fe	C16353 + C00005 + C00080 + C00007 + Z00015 => C00385 + C00006 + C00067 + C00001 + Z00015
R07967_v1	forward	KEGG (Modified)	2Fe2S, FMN, Fe	C16357 + C00004 + C00080 + C00007 + Z00015 + Z00014 + Z00001 => C00385 + C00003 + C00067 + C00001 + Z00015 + Z00014 + Z00001
R07968_v1	forward	KEGG (Modified)	2Fe2S, FMN, Fe	C16357 + C00005 + C00080 + C00007 + Z00015 + Z00014 + Z00001 => C00385 + C00006 + C00067 + C00001 + Z00015 + Z00014 + Z00001
R07969_v1	forward	KEGG (Modified)	2Fe2S, FMN, Fe	C16358 + C00004 + C00080 + C00007 + Z00015 + Z00014 + Z00001 => C00385 + C00003 + C00067 + C00001 + Z00015 + Z00014 + Z00001
R07970_v1	forward	KEGG (Modified)	2Fe2S, FMN, Fe	C16358 + C00005 + C00080 + C00007 + Z00015 + Z00014 + Z00001 => C00385 + C00006 + C00067 + C00001 + Z00015 + Z00014 + Z00001
R07971	forward	KEGG		C07481 + C00004 + C00080 + C00007 => C07130 + C00003 + C00067 + C00001
R07972	forward	KEGG		C07481 + C00005 + C00080 + C00007 => C07130 + C00006 + C00067 + C00001
R07973_v1	forward	KEGG (Modified)	2Fe2S, FMN, Fe	C07130 + C00004 + C00080 + C00007 + Z00015 + Z00014 + Z00001 => C16357 + C00003 + C00067 + C00001 + Z00015 + Z00014 + Z00001
R07974_v1	forward	KEGG (Modified)	2Fe2S, FMN, Fe	C07130 + C00005 + C00080 + C00007 + Z00015 + Z00014 + Z00001 => C16357 + C00006 + C00067 + C00001 + Z00015 + Z00014 + Z00001
R07975_v1	forward	KEGG (Modified)	2Fe2S, FMN, Fe	C07130 + C00004 + C00080 + C00007 + Z00015 + Z00014 + Z00001 => C16358 + C00003 + C00067 + C00001 + Z00015 + Z00014 + Z00001
R07976_v1	forward	KEGG (Modified)	2Fe2S, FMN, Fe	C07130 + C00005 + C00080 + C00007 + Z00015 + Z00014 + Z00001 => C16358 + C00006 + C00067 + C00001 + Z00015 + Z00014 + Z00001
R07977_v1	forward	KEGG (Modified)	2Fe2S, FAD, Fe, Flavoprotein, Molybdopterin	C13747 + C00007 + C00001 + Z00015 + Z00013 + Z00031 + Z00001 + Z00019 => C16356 + C00027 + Z00015 + Z00013 + Z00031 + Z00001 + Z00019
R07977_v2	forward	KEGG (Modified)	FAD, Fe, Flavoprotein, Molybdopterin, Generic FeS	C13747 + C00007 + C00001 + Z00015 + Z00013 + Z00031 + Z00063 + Z00019 => C16356 + C00027 + Z00015 + Z00013 + Z00031 + Z00063 + Z00019
R07978_v1	forward	KEGG (Modified)	2Fe2S, FAD, Fe, Flavoprotein, Molybdopterin	C07480 + C00001 + C00007 + Z00015 + Z00013 + Z00031 + Z00001 + Z00019 => C16360 + C00027 + Z00015 + Z00013 + Z00031 + Z00001 + Z00019
R07978_v2	forward	KEGG (Modified)	FAD, Fe, Flavoprotein, Molybdopterin, Generic FeS	C07480 + C00001 + C00007 + Z00015 + Z00013 + Z00031 + Z00063 + Z00019 => C16360 + C00027 + Z00015 + Z00013 + Z00031 + Z00063 + Z00019
R07979_v1	forward	KEGG (Modified)	2Fe2S, FAD, Fe, Flavoprotein, Molybdopterin	C16353 + C00007 + C00001 + Z00015 + Z00013 + Z00031 + Z00001 + Z00019 => C16355 + C00027 + Z00015 + Z00013 + Z00031 + Z00001 + Z00019
R07979_v2	forward	KEGG (Modified)	FAD, Fe, Flavoprotein, Molybdopterin, Generic FeS	C16353 + C00007 + C00001 + Z00015 + Z00013 + Z00031 + Z00063 + Z00019 => C16355 + C00027 + Z00015 + Z00013 + Z00031 + Z00063 + Z00019
R07980_v1	forward	KEGG (Modified)	Molybdopterin	C07481 + C00399 + C00001 + Z00031 => C16361 + C00390 + Z00031
R07981	forward	KEGG		2C00001 + C16361 + C00007 => C16362 + C00011 + C00027
R07982	forward	KEGG		2C00001 + C16362 => C16364 + C16363 + C00048
R07982	reverse	KEGG		C16364 + C16363 + C00048 => 2C00001 + C16362
R07983	forward	KEGG		C15523 + C00001 + C00007 => C01596 + C00011 + C00058
R07984_v1	forward	KEGG (Modified)	Fe, Zn	2C00001 + C04226 + Z00015 + Z00054 => C16159 + C00014 + Z00015 + Z00054
R07984_v1	reverse	KEGG (Modified)	Fe, Zn	C16159 + C00014 + Z00015 + Z00054 => 2C00001 + C04226 + Z00015 + Z00054
R07985	forward	KEGG		C16159 + C00004 + C00080 => C16390 + C00003
R07985	reverse	KEGG		C16390 + C00003 => C16159 + C00004 + C00080
R07986	forward	KEGG		C16390 => C02930 + C00001
R07986	reverse	KEGG		C02930 + C00001 => C16390
R07987	forward	KEGG		3C00083 + C00540 => 4C00010 + 3C00011 + C16404
R07988	forward	KEGG		3C00083 + C00323 => 4C00010 + 3C00011 + C15525
R07989	forward	KEGG		3C00083 + C00406 => 4C00010 + 3C00011 + C16405
R07990	forward	KEGG		C16404 => C09827
R07990	reverse	KEGG		C09827 => C16404
R07991	forward	KEGG		C15525 => C05631
R07991	reverse	KEGG		C05631 => C15525
R07992	forward	KEGG		C16405 => C09756
R07992	reverse	KEGG		C09756 => C16405
R07993_v1	forward	KEGG (Modified)	Ascorbate, Fe	C09827 + C00026 + C00007 + Z00015 + Z00004 => C09826 + C00042 + C00011 + Z00015 + Z00004
R07994	forward	KEGG		C08650 => C08578
R07995	forward	KEGG		C08578 => C09614
R07996_v1	forward	KEGG (Modified)	Ascorbate, Fe	C09762 + C00026 + C00007 + Z00015 + Z00004 => C09751 + C00042 + C00011 + Z00015 + Z00004
R07997_v1	forward	KEGG (Modified)	Ascorbate, Fe	C09614 + C00026 + C00007 + Z00015 + Z00004 => C01378 + C00042 + C00011 + Z00015 + Z00004
R07998	forward	KEGG		C16415 + C00006 => C09751 + C00005 + C00080
R07998	reverse	KEGG		C09751 + C00005 + C00080 => C16415 + C00006
R07999	forward	KEGG		C09736 + C00006 => C01378 + C00005 + C00080
R07999	reverse	KEGG		C01378 + C00005 + C00080 => C09736 + C00006
R08000	forward	KEGG		C16415 => C09751
R08001	forward	KEGG		C09736 => C01378
R08003	forward	KEGG		C06561 + C00235 => C16416 + C00013
R08004	forward	KEGG		C16416 + C00019 => C16417 + C00021
R08004	reverse	KEGG		C16417 + C00021 => C16416 + C00019
R08005_v1	forward	KEGG (Modified)	Cu	C15525 + C00007 + Z00070 => C08577 + C00001 + Z00070
R08006	forward	KEGG		C06561 + C00029 => C16407 + C00015
R08006	reverse	KEGG		C16407 + C00015 => C06561 + C00029
R08007	forward	KEGG		C15525 + C00029 => C16408 + C00015
R08007	reverse	KEGG		C16408 + C00015 => C15525 + C00029
R08008_v1	forward	KEGG (Modified)	Cu	C16407 + C00007 + Z00070 => C16409 + C00001 + Z00070
R08009_v1	forward	KEGG (Modified)	Cu	C16408 + C00007 + Z00070 => C16410 + C00001 + Z00070
R08010_v1	forward	KEGG (Modified)	Cu	2C16408 + C00007 + Z00070 => 2C16409 + 2C00001 + Z00070
R08011	forward	KEGG		C08576 => C08577
R08012	reverse	KEGG		C09756 => C05631
R08013	forward	KEGG		C06561 + C00029 => C16406 + C00015
R08013	reverse	KEGG		C16406 + C00015 => C06561 + C00029
R08014	forward	KEGG		2C00005 + 2C00080 + C16391 => 2C00006 + C16392 + C00001
R08015	forward	KEGG		2C00005 + 2C00080 + C16392 => 2C00006 + C16402 + C00001
R08016	forward	KEGG		C16402 + C00005 + C00080 => C16403 + C00006 + C00001
R08017	forward	KEGG		2C00004 + 2C00080 + C16391 => 2C00003 + C16392 + C00001
R08018	forward	KEGG		C16392 + C00004 + C00080 => C16394 + C00003 + C00001
R08019	forward	KEGG		C16392 + C00005 + C00080 => C16394 + C00006 + C00001
R08020	forward	KEGG		4C16392 + C00007 => 2C16413 + 4C00001
R08021	forward	KEGG		C00029 + C01709 => C00015 + C16422
R08021	reverse	KEGG		C00015 + C16422 => C00029 + C01709
R08022	forward	KEGG		C16422 + C02199 => C09806 + C00015
R08022	reverse	KEGG		C09806 + C00015 => C16422 + C02199
R08023	forward	KEGG		C00811 => C16423
R08024	forward	KEGG		C16423 => C09789
R08024	reverse	KEGG		C09789 => C16423
R08026	forward	KEGG		C00509 => C01709
R08028	forward	KEGG		C09826 => C16418
R08029	reverse	KEGG		C16419 => C09827
R08031	reverse	KEGG		C16405 => C15525
R08033	reverse	KEGG		C16398 => C16395
R08034_v1	reverse	KEGG (Modified)	4Fe4S, Mg, Ni, Thiamine diphosphate, Zn, Generic FeS	C16399 + Z00002 + C16399 + Z00029 + Z00002 + Z00047 + C16399 + Z00034 + Z00002 + Z00063 + Z00054 => C16396 + Z00002 + C16396 + Z00029 + Z00002 + Z00047 + C16396 + Z00034 + Z00002 + Z00063 + Z00054
R08034_v2	reverse	KEGG (Modified)	Generic FeS	C16399 + Z00063 => C16396 + Z00063
R08036	forward	KEGG		C16396 + C00024 => C16420 + C00010
R08036	reverse	KEGG		C16420 + C00010 => C16396 + C00024
R08037	forward	KEGG		2C16392 + 2C16393 + C00007 => 2C16412 + 4C00001
R08038	forward	KEGG		4C16393 + C00007 => 2C16411 + 4C00001
R08041	reverse	KEGG		C01468 => C16401
R08042	forward	KEGG		2C00004 + 2C00080 + C16391 => 2C00003 + C16393 + C00001
R08043	forward	KEGG		C16393 + C00004 + C00080 => C16395 + C00003 + C00001
R08044	forward	KEGG		3C00004 + 3C00080 + C16395 => 3C00003 + 2C00001 + C16397
R08045	forward	KEGG		3C00004 + 3C00080 + C16395 => 3C00003 + 2C00001 + C16396
R08046	forward	KEGG		3C00004 + 3C00080 + C16394 => 3C00003 + 2C00001 + C16396
R08047	forward	KEGG		2C00004 + 2C00080 + C16394 => 2C00003 + C16403 + C00001
R08048	forward	KEGG		C16402 => C16414
R08049	forward	KEGG		C16403 => C16396
R08049	reverse	KEGG		C16396 => C16403
R08050_v1	forward	KEGG (Modified)	Ascorbate, Fe	C06231 + C00026 + C00007 + Z00015 + Z00004 => C16432 + C00042 + C00011 + Z00015 + Z00004
R08051_v1	forward	KEGG (Modified)	Mg	C00235 + C00002 + Z00029 => C16424 + C00013 + Z00029
R08051_v1	reverse	KEGG (Modified)	Mg	C16424 + C00013 + Z00029 => C00235 + C00002 + Z00029
R08052_v1	forward	KEGG (Modified)	Mg	C00235 + C00008 + Z00029 => C16426 + C00013 + Z00029
R08052_v1	reverse	KEGG (Modified)	Mg	C16426 + C00013 + Z00029 => C00235 + C00008 + Z00029
R08056_v1	forward	KEGG (Modified)	Mg	C00818 + Z00029 => C03921 + C00001 + Z00029
R08057_v1	forward	KEGG (Modified)	Mn	2C00044 + Z00030 => 2C00013 + C16463 + Z00030
R08057_v1	reverse	KEGG (Modified)	Mn	2C00013 + C16463 + Z00030 => 2C00044 + Z00030
R08057_v2	forward	KEGG (Modified)	Mg	2C00044 + Z00029 => 2C00013 + C16463 + Z00029
R08057_v2	reverse	KEGG (Modified)	Mg	2C00013 + C16463 + Z00029 => 2C00044 + Z00029
R08058	forward	KEGG		C01217 + C00067 => C04377 + C00001
R08058	reverse	KEGG		C04377 + C00001 => C01217 + C00067
R08059	forward	KEGG		C04377 + C00006 => C04330 + C00005
R08060_v1	forward	KEGG (Modified)	4Fe4S, W, Tungstopterin	C01001 + C00001 + Z00002 + Z00059 + Z00053 => C00058 + C00862 + Z00002 + Z00059 + Z00053
R08060_v1	reverse	KEGG (Modified)	4Fe4S, W, Tungstopterin	C00058 + C00862 + Z00002 + Z00059 + Z00053 => C01001 + C00001 + Z00002 + Z00059 + Z00053
R08060_v2	forward	KEGG (Modified)	4Fe4S, Molybdopterin, Mo	C01001 + C00001 + Z00002 + Z00064 + Z00031 => C00058 + C00862 + Z00002 + Z00064 + Z00031
R08060_v2	reverse	KEGG (Modified)	4Fe4S, Molybdopterin, Mo	C00058 + C00862 + Z00002 + Z00064 + Z00031 => C01001 + C00001 + Z00002 + Z00064 + Z00031
R08061	forward	KEGG		C16424 + C00001 => C16426 + C00009
R08062	forward	KEGG		C16426 + C00001 => C04713 + C00009
R08063	forward	KEGG		C16428 + C00001 => C16429 + C00009
R08064	forward	KEGG		C16429 + C00001 => C16430 + C00009
R08065	forward	KEGG		C16430 => C16445
R08065	reverse	KEGG		C16445 => C16430
R08067	forward	KEGG		C16431 => C16447
R08067	reverse	KEGG		C16447 => C16431
R08069	forward	KEGG		C04713 + C00001 => C16427 + C00009
R08069	reverse	KEGG		C16427 + C00009 => C04713 + C00001
R08070	forward	KEGG		C16430 + C00001 => C16431 + C00009
R08070	reverse	KEGG		C16431 + C00009 => C16430 + C00001
R08071	forward	KEGG		C16445 + C00001 => C16447 + C00009
R08071	reverse	KEGG		C16447 + C00009 => C16445 + C00001
R08072	forward	KEGG		C16427 + C00001 => C04083 + C00121
R08072	reverse	KEGG		C04083 + C00121 => C16427 + C00001
R08073	forward	KEGG		C16431 + C00001 => C00371 + C00121
R08073	reverse	KEGG		C00371 + C00121 => C16431 + C00001
R08074	forward	KEGG		C16447 + C00001 => C02029 + C00121
R08074	reverse	KEGG		C02029 + C00121 => C16447 + C00001
R08075	forward	KEGG		C00371 + C00029 => C16443 + C00015
R08075	reverse	KEGG		C16443 + C00015 => C00371 + C00029
R08076	forward	KEGG		C02029 + C00029 => C16448 + C00015
R08076	reverse	KEGG		C16448 + C00015 => C02029 + C00029
R08077	forward	KEGG		C04432 => C16467
R08077	reverse	KEGG		C16467 => C04432
R08079	forward	KEGG		C16441 + C00001 => C16449 + C00009
R08079	reverse	KEGG		C16449 + C00009 => C16441 + C00001
R08080	forward	KEGG		C16449 + C00001 => C15545 + C00121
R08080	reverse	KEGG		C15545 + C00121 => C16449 + C00001
R08081_v1	forward	KEGG (Modified)	Ascorbate, Fe	C09827 + C00026 + C00007 + Z00015 + Z00004 => C10028 + C00042 + C00011 + C00001 + Z00015 + Z00004
R08082_v1	forward	KEGG (Modified)	Fe	C09826 + C00026 + C00007 + Z00015 => C10044 + C00042 + C00011 + C00001 + Z00015
R08083_v1	forward	KEGG (Modified)	Zn	C09871 + C00006 + Z00054 => C09847 + C00005 + C00080 + Z00054
R08083_v1	reverse	KEGG (Modified)	Zn	C09847 + C00005 + C00080 + Z00054 => C09871 + C00006 + Z00054
R08084_v1	forward	KEGG (Modified)	Zn	C09849 + C00006 + Z00054 => C09848 + C00005 + C00080 + Z00054
R08084_v1	reverse	KEGG (Modified)	Zn	C09848 + C00005 + C00080 + Z00054 => C09849 + C00006 + Z00054
R08085_v1	forward	KEGG (Modified)	Zn	C11386 + C00006 + Z00054 => C11384 + C00005 + C00080 + Z00054
R08085_v1	reverse	KEGG (Modified)	Zn	C11384 + C00005 + C00080 + Z00054 => C11386 + C00006 + Z00054
R08086	forward	KEGG		C01499 + C00003 + C00001 => C16461 + C00004 + C00080
R08086	reverse	KEGG		C16461 + C00004 + C00080 => C01499 + C00003 + C00001
R08087	forward	KEGG		C09848 + C00003 + C00001 => C16462 + C00004 + C00080
R08087	reverse	KEGG		C16462 + C00004 + C00080 => C09848 + C00003 + C00001
R08088	forward	KEGG		C16462 + C00010 + C00002 => C16464 + C00020 + C00013
R08088	reverse	KEGG		C16464 + C00020 + C00013 => C16462 + C00010 + C00002
R08089	forward	KEGG		C16464 + C00028 => C01920 + C00030
R08090_v1	forward	KEGG (Modified)	Mn, M2	C04675 + Z00030 + C04675 + Z00069 => C16466 + C00033 + Z00030 + C16466 + C00033 + Z00069
R08090_v1	reverse	KEGG (Modified)	Mn, M2	C16466 + C00033 + Z00030 + C16466 + C00033 + Z00069 => C04675 + Z00030 + C04675 + Z00069
R08091	forward	KEGG		C16466 + C00010 => C16470 + C00024
R08091	reverse	KEGG		C16470 + C00024 => C16466 + C00010
R08092	forward	KEGG		C16470 + C00016 => C16468 + C01352
R08092	reverse	KEGG		C16468 + C01352 => C16470 + C00016
R08093_v1	forward	KEGG (Modified)	NAD/NADP	C16468 + C00001 + Z00032 => C16469 + Z00032
R08093_v1	reverse	KEGG (Modified)	NAD/NADP	C16469 + Z00032 => C16468 + C00001 + Z00032
R08094	forward	KEGG		C16469 + C00003 => C16471 + C00004 + C00080
R08094	reverse	KEGG		C16471 + C00004 + C00080 => C16469 + C00003
R08095	forward	KEGG		C16471 + C00010 => C03069 + C00024
R08095	reverse	KEGG		C03069 + C00024 => C16471 + C00010
R08096	forward	KEGG		C11384 + C00003 + C00001 => C16462 + C00004 + C00080
R08096	reverse	KEGG		C16462 + C00004 + C00080 => C11384 + C00003 + C00001
R08097	forward	KEGG		C16461 + C00010 => C16465 + C00001
R08097	reverse	KEGG		C16465 + C00001 => C16461 + C00010
R08098	forward	KEGG		C16465 => C01920
R08098	reverse	KEGG		C01920 => C16465
R08099	forward	KEGG		C09847 => C01499
R08099	reverse	KEGG		C01499 => C09847
R08100_v1	forward	KEGG (Modified)	FAD, Fe, Flavoprotein, Generic FeS	C02359 + C00004 + C00080 + C00007 + Z00063 + Z00015 + Z00019 + Z00013 => C16482 + C00003 + Z00063 + Z00015 + Z00019 + Z00013
R08101_v1	forward	KEGG (Modified)	FAD, Fe, Flavoprotein, Generic FeS	C02359 + C00004 + C00080 + C00007 + Z00063 + Z00015 + Z00019 + Z00013 => C16481 + C00003 + Z00063 + Z00015 + Z00019 + Z00013
R08103	forward	KEGG		C11272 + C00004 + C00007 + C00080 => C16483 + C00003
R08104	forward	KEGG		C11272 + C00004 + C00080 + C00007 => C16484 + C00003
R08105	forward	KEGG		C16483 + C00003 => C16473 + C00004 + C00080
R08106	forward	KEGG		C16484 => C00090 + C16487
R08108_v1	forward	KEGG (Modified)	FAD, Fe, Flavoprotein, Generic FeS	C02364 + C00004 + C00007 + C00080 + Z00063 + Z00015 + Z00019 + Z00013 => C16478 + C00003 + Z00063 + Z00015 + Z00019 + Z00013
R08109_v1	forward	KEGG (Modified)	FAD, Fe, Flavoprotein, Generic FeS	C02364 + C00004 + C00080 + C00007 + Z00063 + Z00015 + Z00019 + Z00013 => C16479 + C00003 + Z00063 + Z00015 + Z00019 + Z00013
R08110_v1	forward	KEGG (Modified)	FAD, Fe, Flavoprotein, Generic FeS	C02371 + C00004 + C00080 + C00007 + Z00063 + Z00015 + Z00019 + Z00013 => C16480 + C00003 + Z00063 + Z00015 + Z00019 + Z00013
R08111	forward	KEGG		C16478 + C00003 => C16472 + C00004 + C00011 + C00080
R08112	forward	KEGG		C16479 + C00003 => C16473 + C00004 + C00011 + C00080
R08113	forward	KEGG		C16480 + C00003 => C16473 + C00004 + C00011 + C00080
R08114_v1	forward	KEGG (Modified)	Fe	C16472 + C00007 + Z00015 => C16475 + Z00015
R08115_v1	forward	KEGG (Modified)	Fe	C16473 + C00007 + Z00015 => C16474 + Z00015
R08116_v1	forward	KEGG (Modified)	Mn	C16474 + Z00030 => C16476 + Z00030
R08116_v1	reverse	KEGG (Modified)	Mn	C16476 + Z00030 => C16474 + Z00030
R08117_v1	forward	KEGG (Modified)	Mg	C02371 + C00010 + C00002 + Z00029 => C02802 + C00020 + C00013 + Z00029
R08117_v1	reverse	KEGG (Modified)	Mg	C02802 + C00020 + C00013 + Z00029 => C02371 + C00010 + C00002 + Z00029
R08118	forward	KEGG		C02802 + C00001 => C02949 + C16487
R08119_v1	forward	KEGG (Modified)	Mn	C16475 + Z00030 => C16477 + Z00030
R08119_v1	reverse	KEGG (Modified)	Mn	C16477 + Z00030 => C16475 + Z00030
R08120	forward	KEGG		C16477 + C00001 => C02222 + C16487
R08121	forward	KEGG		C16476 + C00001 => C02222 + C16487
R08123	reverse	KEGG		C16472 => C16481
R08124	forward	KEGG		C16488 + C00002 => C16489 + C00008
R08124	reverse	KEGG		C16489 + C00008 => C16488 + C00002
R08125	forward	KEGG		C16489 + C00001 => C00047 + C00092
R08125	reverse	KEGG		C00047 + C00092 => C16489 + C00001
R08126	forward	KEGG		C01714 => C16491
R08127	forward	KEGG		C04900 + C00001 => C12632 + C00191
R08127	reverse	KEGG		C12632 + C00191 => C04900 + C00001
R08128	forward	KEGG		C12626 + C00029 => C16490 + C00015
R08128	reverse	KEGG		C16490 + C00015 => C12626 + C00029
R08129	forward	KEGG		C00509 => C16492
R08130	forward	KEGG		C16492 => C01460
R08130	reverse	KEGG		C01460 => C16492
R08132	forward	KEGG		C01164 => C16509
R08133	forward	KEGG		C16493 => C16494
R08134	forward	KEGG		C16494 => C16495
R08135	forward	KEGG		C16495 => C00477
R08136	forward	KEGG		C16509 => C16498
R08137	reverse	KEGG		C16493 => C16509
R08138	forward	KEGG		C16498 => C16497
R08139	forward	KEGG		C16497 => C02513
R08140	forward	KEGG		C02513 + C00004 + C00080 => C16496 + C00003
R08140	reverse	KEGG		C16496 + C00003 => C02513 + C00004 + C00080
R08141	forward	KEGG		C02513 + C00004 + C00080 => C00477 + C00003
R08141	reverse	KEGG		C00477 + C00003 => C02513 + C00004 + C00080
R08142	forward	KEGG		C00477 => C16499
R08143	forward	KEGG		C02633 => C16500
R08144	forward	KEGG		2C00001 + C00448 => 2C00009 + C01126
R08145	forward	KEGG		C01493 => C16501
R08146	forward	KEGG		C03461 + C00003 + C00001 => C16502 + C00004 + C00080
R08146	reverse	KEGG		C16502 + C00004 + C00080 => C03461 + C00003 + C00001
R08147_v1	forward	KEGG (Modified)	Mg	C16502 + C00019 + Z00029 => C16503 + C00021 + Z00029
R08147_v1	reverse	KEGG (Modified)	Mg	C16503 + C00021 + Z00029 => C16502 + C00019 + Z00029
R08149	forward	KEGG		C09694 + C00001 => C16504 + C00132
R08149	reverse	KEGG		C16504 + C00132 => C09694 + C00001
R08150	forward	KEGG		C16505 + C00001 => C16506 + C00132
R08150	reverse	KEGG		C16506 + C00132 => C16505 + C00001
R08151_v1	forward	KEGG (Modified)	Mg	C16504 + C00019 + Z00029 => C09694 + C00021 + Z00029
R08151_v1	reverse	KEGG (Modified)	Mg	C09694 + C00021 + Z00029 => C16504 + C00019 + Z00029
R08152	forward	KEGG		C16504 + C00001 => C16506
R08152	reverse	KEGG		C16506 => C16504 + C00001
R08153	forward	KEGG		C09694 + C00001 => C16505
R08153	reverse	KEGG		C16505 => C09694 + C00001
R08154	forward	KEGG		C16505 + C00002 => C16507 + C00008
R08154	reverse	KEGG		C16507 + C00008 => C16505 + C00002
R08155	forward	KEGG		C09694 => C16508
R08157	reverse	KEGG		C00229 + C06423 => C05752 + C00001
R08158	reverse	KEGG		C00229 + C01571 => C05755 + C00001
R08159_v1	reverse	KEGG (Modified)	Phosphopantetheine	C00229 + C06424 + Z00038 => C05761 + C00001 + Z00038
R08162_v1	reverse	KEGG (Modified)	Phosphopantetheine	C00229 + C08362 + Z00038 => C16520 + C00001 + Z00038
R08163_v1	reverse	KEGG (Modified)	Phosphopantetheine	C00229 + C01530 + Z00038 => C04088 + C00001 + Z00038
R08164	forward	KEGG		C16516 + C00029 => C16517 + C00015
R08164	reverse	KEGG		C16517 + C00015 => C16516 + C00029
R08165_v1	forward	KEGG (Modified)	Mn, Thiamine diphosphate	C00885 + C00026 + Z00047 + Z00030 => C16519 + C00011 + Z00047 + Z00030
R08165_v1	reverse	KEGG (Modified)	Mn, Thiamine diphosphate	C16519 + C00011 + Z00047 + Z00030 => C00885 + C00026 + Z00047 + Z00030
R08165_v2	forward	KEGG (Modified)	Mg, Thiamine diphosphate	C00885 + C00026 + Z00047 + Z00029 => C16519 + C00011 + Z00047 + Z00029
R08165_v2	reverse	KEGG (Modified)	Mg, Thiamine diphosphate	C16519 + C00011 + Z00047 + Z00029 => C00885 + C00026 + Z00047 + Z00029
R08166	forward	KEGG		C16519 => C05817 + C00022
R08167	forward	KEGG		C16517 + C00053 => C05837 + C00054
R08168_v1	forward	KEGG (Modified)	Cytochrome	C02937 + C00097 + C00005 + C00007 + C00080 + Z00010 => 2C00001 + C16518 + C00006 + Z00010
R08170	forward	KEGG		C16518 + C00001 => C16516 + C00022 + C00014
R08171	forward	KEGG		C16524 + C00512 => C07394 + C00010
R08171	reverse	KEGG		C07394 + C00010 => C16524 + C00512
R08172	forward	KEGG		C11900 + C16833 => C16523 + C00010
R08172	reverse	KEGG		C16523 + C00010 => C11900 + C16833
R08174	forward	KEGG		C00412 + C00001 => C00010 + C01530
R08174	reverse	KEGG		C00010 + C01530 => C00412 + C00001
R08175	forward	KEGG		C02041 + C00001 => C00010 + C06425
R08175	reverse	KEGG		C00010 + C06425 => C02041 + C00001
R08176	forward	KEGG		C00510 + C00001 => C00010 + C00712
R08176	reverse	KEGG		C00010 + C00712 => C00510 + C00001
R08177	forward	KEGG		C02050 + C00001 => C00010 + C01595
R08177	reverse	KEGG		C00010 + C01595 => C02050 + C00001
R08178	forward	KEGG		C16162 + C00001 => C00010 + C06427
R08178	reverse	KEGG		C00010 + C06427 => C16162 + C00001
R08179	forward	KEGG		C16165 + C00001 => C00010 + C06428
R08179	reverse	KEGG		C00010 + C06428 => C16165 + C00001
R08180	forward	KEGG		C16169 + C00001 => C00010 + C06429
R08180	reverse	KEGG		C00010 + C06429 => C16169 + C00001
R08181	forward	KEGG		C03035 + C00001 => C00010 + C06426
R08181	reverse	KEGG		C00010 + C06426 => C03035 + C00001
R08182	forward	KEGG		C03595 + C00001 => C00010 + C03242
R08182	reverse	KEGG		C00010 + C03242 => C03595 + C00001
R08183	forward	KEGG		C02249 + C00001 => C00010 + C00219
R08183	reverse	KEGG		C00010 + C00219 => C02249 + C00001
R08184	forward	KEGG		C16528 + C00001 => C00010 + C08281
R08184	reverse	KEGG		C00010 + C08281 => C16528 + C00001
R08185	forward	KEGG		C16529 + C00001 => C00010 + C08320
R08185	reverse	KEGG		C00010 + C08320 => C16529 + C00001
R08186	forward	KEGG		C16530 + C00001 => C00010 + C16526
R08186	reverse	KEGG		C00010 + C16526 => C16530 + C00001
R08187	forward	KEGG		C16531 + C00001 => C00010 + C08316
R08187	reverse	KEGG		C00010 + C08316 => C16531 + C00001
R08188	forward	KEGG		C16532 + C00001 => C00010 + C08323
R08188	reverse	KEGG		C00010 + C08323 => C16532 + C00001
R08189	forward	KEGG		C16166 + C00001 => C00010 + C16513
R08189	reverse	KEGG		C00010 + C16513 => C16166 + C00001
R08190	forward	KEGG		C16180 + C00001 => C00010 + C16525
R08190	reverse	KEGG		C00010 + C16525 => C16180 + C00001
R08191	forward	KEGG		C16170 + C00001 => C00010 + C16527
R08191	reverse	KEGG		C00010 + C16527 => C16170 + C00001
R08192	forward	KEGG		C16179 + C00001 => C00010 + C16522
R08192	reverse	KEGG		C00010 + C16522 => C16179 + C00001
R08193_v1	forward	KEGG (Modified)	Mg	C00357 + Z00029 => C04501 + Z00029
R08193_v1	reverse	KEGG (Modified)	Mg	C04501 + Z00029 => C00357 + Z00029
R08194	forward	KEGG		C16538 + C00006 => C06485 + C00005 + C00080
R08194	reverse	KEGG		C06485 + C00005 + C00080 => C16538 + C00006
R08195_v1	forward	KEGG (Modified)	Co, PLP	C00820 + Z00035 + Z00006 => C00037 + C00084 + Z00035 + Z00006
R08195_v1	reverse	KEGG (Modified)	Co, PLP	C00037 + C00084 + Z00035 + Z00006 => C00820 + Z00035 + Z00006
R08195_v2	forward	KEGG (Modified)	Mg, PLP	C00820 + Z00035 + Z00029 => C00037 + C00084 + Z00035 + Z00029
R08195_v2	reverse	KEGG (Modified)	Mg, PLP	C00037 + C00084 + Z00035 + Z00029 => C00820 + Z00035 + Z00029
R08195_v3	forward	KEGG (Modified)	PLP, M2	C00820 + Z00069 + Z00035 => C00037 + C00084 + Z00069 + Z00035
R08195_v3	reverse	KEGG (Modified)	PLP, M2	C00037 + C00084 + Z00069 + Z00035 => C00820 + Z00069 + Z00035
R08195_v4	forward	KEGG (Modified)	Ni, PLP	C00820 + Z00034 + Z00035 => C00037 + C00084 + Z00034 + Z00035
R08195_v4	reverse	KEGG (Modified)	Ni, PLP	C00037 + C00084 + Z00034 + Z00035 => C00820 + Z00034 + Z00035
R08195_v5	forward	KEGG (Modified)	Mn, PLP	C00820 + Z00035 + Z00030 => C00037 + C00084 + Z00035 + Z00030
R08195_v5	reverse	KEGG (Modified)	Mn, PLP	C00037 + C00084 + Z00035 + Z00030 => C00820 + Z00035 + Z00030
R08196_v1	forward	KEGG (Modified)	Co, PLP	C12317 + Z00035 + Z00006 => C00037 + C00084 + Z00035 + Z00006
R08196_v1	reverse	KEGG (Modified)	Co, PLP	C00037 + C00084 + Z00035 + Z00006 => C12317 + Z00035 + Z00006
R08196_v2	forward	KEGG (Modified)	Mg, PLP	C12317 + Z00035 + Z00029 => C00037 + C00084 + Z00035 + Z00029
R08196_v2	reverse	KEGG (Modified)	Mg, PLP	C00037 + C00084 + Z00035 + Z00029 => C12317 + Z00035 + Z00029
R08196_v3	forward	KEGG (Modified)	PLP, M2	C12317 + Z00069 + Z00035 => C00037 + C00084 + Z00069 + Z00035
R08196_v3	reverse	KEGG (Modified)	PLP, M2	C00037 + C00084 + Z00069 + Z00035 => C12317 + Z00069 + Z00035
R08196_v4	forward	KEGG (Modified)	Ni, PLP	C12317 + Z00034 + Z00035 => C00037 + C00084 + Z00034 + Z00035
R08196_v4	reverse	KEGG (Modified)	Ni, PLP	C00037 + C00084 + Z00034 + Z00035 => C12317 + Z00034 + Z00035
R08196_v5	forward	KEGG (Modified)	Mn, PLP	C12317 + Z00035 + Z00030 => C00037 + C00084 + Z00035 + Z00030
R08196_v5	reverse	KEGG (Modified)	Mn, PLP	C00037 + C00084 + Z00035 + Z00030 => C12317 + Z00035 + Z00030
R08197_v1	forward	KEGG (Modified)	PLP	C00062 + C00022 + Z00035 => C03771 + C00041 + Z00035
R08197_v1	reverse	KEGG (Modified)	PLP	C03771 + C00041 + Z00035 => C00062 + C00022 + Z00035
R08198	forward	KEGG		C02630 + C00003 => C00026 + C00004 + C00080
R08198	reverse	KEGG		C00026 + C00004 + C00080 => C02630 + C00003
R08199_v1	forward	KEGG (Modified)	Mn	C00235 + Z00030 => C16521 + C00013 + Z00030
R08199_v1	reverse	KEGG (Modified)	Mn	C16521 + C00013 + Z00030 => C00235 + Z00030
R08199_v2	forward	KEGG (Modified)	Mg	C00235 + Z00029 => C16521 + C00013 + Z00029
R08199_v2	reverse	KEGG (Modified)	Mg	C16521 + C00013 + Z00029 => C00235 + Z00029
R08200_v1	forward	KEGG (Modified)	Co	C02798 + C00001 + Z00006 => C00022 + C00009 + Z00006
R08200_v2	forward	KEGG (Modified)	Mn	C02798 + C00001 + Z00030 => C00022 + C00009 + Z00030
R08200_v3	forward	KEGG (Modified)	Mg	C02798 + C00001 + Z00029 => C00022 + C00009 + Z00029
R08200_v4	forward	KEGG (Modified)	M2	C02798 + C00001 + Z00069 => C00022 + C00009 + Z00069
R08201_v1	forward	KEGG (Modified)	Biotin, Mg	C00002 + C00026 + C00288 + Z00029 + Z00005 => C00008 + C00009 + C05379 + Z00029 + Z00005
R08201_v1	reverse	KEGG (Modified)	Biotin, Mg	C00008 + C00009 + C05379 + Z00029 + Z00005 => C00002 + C00026 + C00288 + Z00029 + Z00005
R08201_v2	forward	KEGG (Modified)	Biotin, Co	C00002 + C00026 + C00288 + Z00006 + Z00005 => C00008 + C00009 + C05379 + Z00006 + Z00005
R08201_v2	reverse	KEGG (Modified)	Biotin, Co	C00008 + C00009 + C05379 + Z00006 + Z00005 => C00002 + C00026 + C00288 + Z00006 + Z00005
R08203_v1	forward	KEGG (Modified)	Fe	C02139 + C00007 + C00005 + C00080 + Z00015 => C16540 + C00001 + C00006 + Z00015
R08204_v1	forward	KEGG (Modified)	Fe	C16540 + C00007 + C00005 + C00080 + Z00015 => 2C00001 + C16541 + C00006 + Z00015
R08205_v1	forward	KEGG (Modified)	FAD	C00280 + C00005 + C00080 + C00007 + Z00013 => C04676 + C00006 + C00001 + Z00013
R08206_v1	forward	KEGG (Modified)	FAD	C01176 + C00005 + C00080 + C00007 + Z00013 => C00280 + C00033 + C00006 + C00001 + Z00013
R08207_v1	forward	KEGG (Modified)	Cytochrome	C09276 + C03024 + C00007 + Z00010 => 2C00001 + C09305 + C03161 + C00207 + Z00010
R08208	forward	KEGG		2C00006 + C00272 => 2C00005 + 2C00080 + C03684
R08208	reverse	KEGG		2C00005 + 2C00080 + C03684 => 2C00006 + C00272
R08210_v1	forward	KEGG (Modified)	Ferredoxin, 3Fe4S	2C00139 + C00235 + C00001 + Z00067 + Z00016 => 2C00138 + 2C00080 + C11811 + Z00067 + Z00016
R08210_v1	reverse	KEGG (Modified)	Ferredoxin, 3Fe4S	2C00138 + 2C00080 + C11811 + Z00067 + Z00016 => 2C00139 + C00235 + C00001 + Z00067 + Z00016
R08210_v2	forward	KEGG (Modified)	4Fe4S, Ferredoxin	2C00139 + C00235 + C00001 + Z00002 + Z00016 => 2C00138 + 2C00080 + C11811 + Z00002 + Z00016
R08210_v2	reverse	KEGG (Modified)	4Fe4S, Ferredoxin	2C00138 + 2C00080 + C11811 + Z00002 + Z00016 => 2C00139 + C00235 + C00001 + Z00002 + Z00016
R08210_v3	forward	KEGG (Modified)	Flavodoxin, 3Fe4S	2C00139 + C00235 + C00001 + Z00018 + Z00067 => 2C00138 + 2C00080 + C11811 + Z00018 + Z00067
R08210_v3	reverse	KEGG (Modified)	Flavodoxin, 3Fe4S	2C00138 + 2C00080 + C11811 + Z00018 + Z00067 => 2C00139 + C00235 + C00001 + Z00018 + Z00067
R08210_v4	forward	KEGG (Modified)	4Fe4S, Flavodoxin	2C00139 + C00235 + C00001 + Z00018 + Z00002 => 2C00138 + 2C00080 + C11811 + Z00018 + Z00002
R08210_v4	reverse	KEGG (Modified)	4Fe4S, Flavodoxin	2C00138 + 2C00080 + C11811 + Z00018 + Z00002 => 2C00139 + C00235 + C00001 + Z00018 + Z00002
R08211_v1	forward	KEGG (Modified)	FAD, Flavoprotein	C00576 + C00007 + C00001 + Z00019 + Z00013 => C00719 + C00027 + Z00019 + Z00013
R08212_v1	forward	KEGG (Modified)	FAD, Flavoprotein	2C00007 + C00114 + C00001 + Z00019 + Z00013 => 2C00027 + C00719 + Z00019 + Z00013
R08213	forward	KEGG		C00026 + C00024 => C16579 + C00010
R08213	reverse	KEGG		C16579 + C00010 => C00026 + C00024
R08214	forward	KEGG		C16597 + C00003 => C16588 + C00011 + C00004 + C00080
R08214	reverse	KEGG		C16588 + C00011 + C00004 + C00080 => C16597 + C00003
R08215	forward	KEGG		C16600 + C00003 => C16589 + C00011 + C00004 + C00080
R08215	reverse	KEGG		C16589 + C00011 + C00004 + C00080 => C16600 + C00003
R08217	forward	KEGG		C16594 + C00002 => C04628 + C00008
R08217	reverse	KEGG		C04628 + C00008 => C16594 + C00002
R08219_v1	forward	KEGG (Modified)	PLP	C06481 + C05172 + Z00035 => C06482 + C00009 + Z00035
R08219_v1	reverse	KEGG (Modified)	PLP	C06482 + C00009 + Z00035 => C06481 + C05172 + Z00035
R08220	forward	KEGG		C12650 + C00001 => C16635 + C16834 + C00011
R08221_v1	forward	KEGG (Modified)	Zn	C16635 + C00001 + Z00054 => C12739 + C00014 + Z00054
R08221_v1	reverse	KEGG (Modified)	Zn	C12739 + C00014 + Z00054 => C16635 + C00001 + Z00054
R08222	forward	KEGG		C12739 + C00009 => C07649 + C16637
R08222	reverse	KEGG		C07649 + C16637 => C12739 + C00009
R08223_v1	forward	KEGG (Modified)	Mg	C06481 + C00002 + Z00029 => C16638 + C00008 + Z00029
R08223_v1	reverse	KEGG (Modified)	Mg	C16638 + C00008 + Z00029 => C06481 + C00002 + Z00029
R08224_v1	forward	KEGG (Modified)	PLP	C16638 + C05172 + C00001 + Z00035 => 2C00009 + C06482 + Z00035
R08224_v1	reverse	KEGG (Modified)	PLP	2C00009 + C06482 + Z00035 => C16638 + C05172 + C00001 + Z00035
R08225	forward	KEGG		C12673 + C03024 + C00007 => C07649 + C16835 + C03161 + C00001
R08226_v1	reverse	KEGG (Modified)	4Fe4S, FAD, FMN	C16630 + C00006 + Z00002 + Z00014 + Z00013 => C07649 + C00005 + C00080 + Z00002 + Z00014 + Z00013
R08227_v1	forward	KEGG (Modified)	Zn	C16630 + C00001 + Z00054 => C16631 + Z00054
R08227_v1	reverse	KEGG (Modified)	Zn	C16631 + Z00054 => C16630 + C00001 + Z00054
R08228	forward	KEGG		C16631 + C00001 => C16632 + C00011 + C00014
R08229	forward	KEGG		C07649 + C00620 => C16633 + C00009
R08229	reverse	KEGG		C16633 + C00009 => C07649 + C00620
R08230	forward	KEGG		C07649 + C00672 => C11736 + C00009
R08230	reverse	KEGG		C11736 + C00009 => C07649 + C00672
R08231_v1	forward	KEGG (Modified)	Mn	C07649 + C00119 + Z00030 => C16634 + C00013 + Z00030
R08231_v1	reverse	KEGG (Modified)	Mn	C16634 + C00013 + Z00030 => C07649 + C00119 + Z00030
R08231_v2	forward	KEGG (Modified)	Mg	C07649 + C00119 + Z00029 => C16634 + C00013 + Z00029
R08231_v2	reverse	KEGG (Modified)	Mg	C16634 + C00013 + Z00029 => C07649 + C00119 + Z00029
R08232_v1	forward	KEGG (Modified)	Mg	C16633 + C00002 + Z00029 => C16634 + C00008 + Z00029
R08232_v1	reverse	KEGG (Modified)	Mg	C16634 + C00008 + Z00029 => C16633 + C00002 + Z00029
R08233	forward	KEGG		C11736 + C00002 => C04242 + C00008
R08233	reverse	KEGG		C04242 + C00008 => C11736 + C00002
R08234	reverse	KEGG		C02380 + C16621 => C06837
R08235_v1	forward	KEGG (Modified)	2Fe2S, FAD, Fe, Flavoprotein, Molybdopterin	2C00001 + 2C00007 + C02380 + Z00015 + Z00013 + Z00031 + Z00001 + Z00019 => 2C00027 + C16613 + Z00015 + Z00013 + Z00031 + Z00001 + Z00019
R08235_v2	forward	KEGG (Modified)	FAD, Fe, Flavoprotein, Molybdopterin, Generic FeS	2C00001 + 2C00007 + C02380 + Z00015 + Z00013 + Z00031 + Z00063 + Z00019 => 2C00027 + C16613 + Z00015 + Z00013 + Z00031 + Z00063 + Z00019
R08236	forward	KEGG		C02380 + C00019 => C16614 + C00021
R08236	reverse	KEGG		C16614 + C00021 => C02380 + C00019
R08237_v1	forward	KEGG (Modified)	Mg	C02380 + C00119 + Z00029 => C04646 + C00013 + Z00029
R08237_v1	reverse	KEGG (Modified)	Mg	C04646 + C00013 + Z00029 => C02380 + C00119 + Z00029
R08238_v1	forward	KEGG (Modified)	Mg	C16614 + C00119 + Z00029 => C16615 + C00013 + Z00029
R08238_v1	reverse	KEGG (Modified)	Mg	C16615 + C00013 + Z00029 => C16614 + C00119 + Z00029
R08239	forward	KEGG		C04646 + C00019 => C16615 + C00021
R08239	reverse	KEGG		C16615 + C00021 => C04646 + C00019
R08240_v1	forward	KEGG (Modified)	K	C04646 + C00003 + C00001 + Z00026 => C16618 + C00004 + C00080 + Z00026
R08240_v1	reverse	KEGG (Modified)	K	C16618 + C00004 + C00080 + Z00026 => C04646 + C00003 + C00001 + Z00026
R08241	forward	KEGG		C04646 + C00002 => C16616 + C00008
R08241	reverse	KEGG		C16616 + C00008 => C04646 + C00002
R08242	forward	KEGG		C16616 + C00002 => C16617 + C00008
R08242	reverse	KEGG		C16617 + C00008 => C16616 + C00002
R08243_v1	forward	KEGG (Modified)	Ni	C16617 + C00001 + Z00034 => C04646 + C00013 + Z00034
R08243_v2	forward	KEGG (Modified)	Mn	C16617 + C00001 + Z00030 => C04646 + C00013 + Z00030
R08243_v3	forward	KEGG (Modified)	Mg	C16617 + C00001 + Z00029 => C04646 + C00013 + Z00029
R08243_v4	forward	KEGG (Modified)	M2	C16617 + C00001 + Z00069 => C04646 + C00013 + Z00069
R08244	forward	KEGG		C16618 + C00002 + C00064 + C00001 => C16619 + C00020 + C00013 + C00025
R08245_v1	forward	KEGG (Modified)	Mg	C07648 + C00119 + Z00029 => C16619 + C00013 + Z00029
R08245_v1	reverse	KEGG (Modified)	Mg	C16619 + C00013 + Z00029 => C07648 + C00119 + Z00029
R08246	forward	KEGG		C16619 + C00019 => C16620 + C00021
R08246	reverse	KEGG		C16620 + C00021 => C16619 + C00019
R08247	forward	KEGG		C08353 => C16639
R08247	reverse	KEGG		C16639 => C08353
R08248	forward	KEGG		C00024 + C07054 => C00010 + C07585
R08248	reverse	KEGG		C00010 + C07585 => C00024 + C07054
R08249	forward	KEGG		C07585 + C00001 => C07447 + C07446
R08250	forward	KEGG		C00024 + C07447 => C00010 + C16622
R08250	reverse	KEGG		C00010 + C16622 => C00024 + C07447
R08251	forward	KEGG		C07054 + C00001 => C07446 + C05361
R08252	reverse	KEGG		C16623 => C07446 + C00037
R08253	forward	KEGG		C07054 + C00022 => C16624 + C00001
R08253	reverse	KEGG		C16624 + C00001 => C07054 + C00022
R08254	forward	KEGG		C07054 + C00026 => C16625 + C00001
R08254	reverse	KEGG		C16625 + C00001 => C07054 + C00026
R08255	forward	KEGG		C16641 + C00001 => C11173 + C16836
R08256	forward	KEGG		C16641 => C16542
R08258	forward	KEGG		C16543 + C00001 => C11173 + C16837
R08259_v1	forward	KEGG (Modified)	Mn	C11173 + C00167 + Z00030 => C11376 + C00015 + Z00030
R08259_v1	reverse	KEGG (Modified)	Mn	C11376 + C00015 + Z00030 => C11173 + C00167 + Z00030
R08260	forward	KEGG		C11376 + C00001 => C11173 + C00191
R08260	reverse	KEGG		C11173 + C00191 => C11376 + C00001
R08261_v1	forward	KEGG (Modified)	Mn	C00167 + C06174 + Z00030 => C00015 + C16577 + Z00030
R08261_v1	reverse	KEGG (Modified)	Mn	C00015 + C16577 + Z00030 => C00167 + C06174 + Z00030
R08262_v1	forward	KEGG (Modified)	Mn	C01516 + C00167 + Z00030 => C16643 + C00015 + Z00030
R08262_v1	reverse	KEGG (Modified)	Mn	C16643 + C00015 + Z00030 => C01516 + C00167 + Z00030
R08263_v1	forward	KEGG (Modified)	Mn	C01516 + C00167 + Z00030 => C16578 + C00015 + Z00030
R08263_v1	reverse	KEGG (Modified)	Mn	C16578 + C00015 + Z00030 => C01516 + C00167 + Z00030
R08264	forward	KEGG		C06174 + C03024 + C00007 => C16576 + C00067 + C03161 + C00001
R08265	forward	KEGG		C01516 + C03024 + C00007 => C11785 + C00067 + C03161 + C00001
R08266_v1	forward	KEGG (Modified)	FAD, Flavoprotein	C07108 + C00007 + C00005 + C00080 + Z00019 + Z00013 => C16545 + C00006 + C00001 + Z00019 + Z00013
R08267	forward	KEGG		C07108 + C00005 + C00007 + C00080 => C05011 + C00006 + C00001
R08268	forward	KEGG		C07108 => C16546
R08269	forward	KEGG		C05011 => C16547
R08270	forward	KEGG		C16546 + C00005 + C00007 + C00080 => C16547 + C00006 + C00001
R08271	forward	KEGG		C07108 + C00005 + C00007 + C00080 => C16544 + C00006 + C00001
R08272	forward	KEGG		C16546 => C16548
R08273	forward	KEGG		C16645 + C00001 => C00010 + C16533
R08273	reverse	KEGG		C00010 + C16533 => C16645 + C00001
R08274	forward	KEGG		C16546 + C00005 + C00080 + C00007 => C16549 + C00001 + C00006
R08275	forward	KEGG		C07888 + C00005 + C00080 + C00007 => C07643 + C00006 + C00001
R08276	forward	KEGG		C07888 => C16550 + C06754
R08276	reverse	KEGG		C16550 + C06754 => C07888
R08277	forward	KEGG		C07643 => C07644
R08278	forward	KEGG		C07643 => C07645
R08278	reverse	KEGG		C07645 => C07643
R08279	forward	KEGG		C07645 => C07647 + C01471
R08280_v1	forward	KEGG (Modified)	Mn	C07645 + C00051 + Z00030 => C11583 + C00001 + Z00030
R08280_v1	reverse	KEGG (Modified)	Mn	C11583 + C00001 + Z00030 => C07645 + C00051 + Z00030
R08281_v1	forward	KEGG (Modified)	Fe	C07645 + C00004 + C00080 + Z00015 => C16551 + C00003 + Z00015
R08281_v1	reverse	KEGG (Modified)	Fe	C16551 + C00003 + Z00015 => C07645 + C00004 + C00080 + Z00015
R08281_v2	forward	KEGG (Modified)	Zn	C07645 + C00004 + C00080 + Z00054 => C16551 + C00003 + Z00054
R08281_v2	reverse	KEGG (Modified)	Zn	C16551 + C00003 + Z00054 => C07645 + C00004 + C00080 + Z00054
R08282	forward	KEGG		C07645 + C00003 + C00001 => C07646 + C00004 + C00080
R08283	forward	KEGG		C07645 + C00006 + C00001 => C07646 + C00005 + C00080
R08285	forward	KEGG		C07047 + C00005 + C00080 + C00007 => C16553 + C00006 + C00001
R08286	forward	KEGG		C07047 => C16550 + C06754
R08286	reverse	KEGG		C16550 + C06754 => C07047
R08287	forward	KEGG		C07047 => C16555 + C06754
R08287	reverse	KEGG		C16555 + C06754 => C07047
R08288	forward	KEGG		C16553 => C16556
R08288	reverse	KEGG		C16556 => C16553
R08289	forward	KEGG		C16556 => C16559 + C01471
R08290	reverse	KEGG		C16558 => C16556
R08291	forward	KEGG		C16553 => C16554
R08292	forward	KEGG		C16556 => C16557
R08293	forward	KEGG		C07073 => C16561
R08294	forward	KEGG		C07073 + C00005 + C00007 + C00080 => C16560 + C00006 + C00001
R08295	forward	KEGG		C16561 + C00001 => C11004 + C11735
R08295	reverse	KEGG		C11004 + C11735 => C16561 + C00001
R08296	forward	KEGG		C16561 => C16569
R08297	forward	KEGG		C16560 => C16572
R08298	forward	KEGG		C16561 => C16572
R08300	forward	KEGG		C07073 + C00001 => C11004 + C16647
R08300	reverse	KEGG		C11004 + C16647 => C07073 + C00001
R08303	forward	KEGG		C07501 + C00005 + C00080 + C00007 => C16584 + C00006 + C00001
R08304	forward	KEGG		C07501 + C00005 + C00080 + C00007 => C16582 + C00006 + C00001
R08305	forward	KEGG		C07501 + C00001 => C16586 + C00011 + C00014
R08306_v1	forward	KEGG (Modified)	Fe	C16586 + C00003 + Z00015 => C16587 + C00004 + C00080 + Z00015
R08306_v1	reverse	KEGG (Modified)	Fe	C16587 + C00004 + C00080 + Z00015 => C16586 + C00003 + Z00015
R08306_v2	forward	KEGG (Modified)	Zn	C16586 + C00003 + Z00054 => C16587 + C00004 + C00080 + Z00054
R08306_v2	reverse	KEGG (Modified)	Zn	C16587 + C00004 + C00080 + Z00054 => C16586 + C00003 + Z00054
R08307	forward	KEGG		C16587 + C00003 + C00001 => C16591 + C00004 + C00080
R08307	reverse	KEGG		C16591 + C00004 + C00080 => C16587 + C00003 + C00001
R08308	forward	KEGG		C16587 => C16592 + C00011 + C00014
R08309	forward	KEGG		C16587 => C16595
R08309	reverse	KEGG		C16595 => C16587
R08310_v1	forward	KEGG (Modified)	Fe	C16595 + C00003 + Z00015 => C16596 + C00004 + C00080 + Z00015
R08310_v1	reverse	KEGG (Modified)	Fe	C16596 + C00004 + C00080 + Z00015 => C16595 + C00003 + Z00015
R08310_v2	forward	KEGG (Modified)	Zn	C16595 + C00003 + Z00054 => C16596 + C00004 + C00080 + Z00054
R08310_v2	reverse	KEGG (Modified)	Zn	C16596 + C00004 + C00080 + Z00054 => C16595 + C00003 + Z00054
R08311	forward	KEGG		C16596 + C00001 => C16591
R08311	reverse	KEGG		C16591 => C16596 + C00001
R08312	forward	KEGG		C06868 + C00005 + C00080 + C00007 => C07496 + C00006 + C00001
R08313	forward	KEGG		C06868 + C00005 + C00080 + C00007 => C16602 + C00006 + C00001
R08314	forward	KEGG		C07496 + C00001 => C07495
R08314	reverse	KEGG		C07495 => C07496 + C00001
R08315	forward	KEGG		C16602 => C16603
R08316	forward	KEGG		C16603 => C16606
R08317	forward	KEGG		C06868 => C16601
R08318	reverse	KEGG		C16604 => C16601
R08319	forward	KEGG		C16604 => C16605
R08320	forward	KEGG		C16601 => C16603
R08321	reverse	KEGG		C07493 => C07492
R08322	forward	KEGG		C07493 => C07495
R08323	forward	KEGG		C16593 + C00188 + C00002 => C16594 + C00008 + C00009
R08323	reverse	KEGG		C16594 + C00008 + C00009 => C16593 + C00188 + C00002
R08324	forward	KEGG		C07185 => C16648
R08324	reverse	KEGG		C16648 => C07185
R08325	forward	KEGG		C07185 + C00005 + C00080 + C00007 => C16649 + C00006 + C00001
R08326	forward	KEGG		C07185 + C00005 + C00080 + C00007 => C16650 + C00006 + C00001
R08327	forward	KEGG		C07185 + C00005 + C00080 + C00007 => C16651 + C00006 + C00001
R08328	forward	KEGG		C16589 => C16590 + C00011
R08328	reverse	KEGG		C16590 + C00011 => C16589
R08329	forward	KEGG		C16648 => C16656
R08329	reverse	KEGG		C16656 => C16648
R08330	forward	KEGG		C16649 => C16655
R08331	forward	KEGG		C00322 + C00024 + C00001 => C16583 + C00010
R08331	reverse	KEGG		C16583 + C00010 => C00322 + C00024 + C00001
R08332	forward	KEGG		C16588 + C00024 + C00001 => C16598 + C00010
R08332	reverse	KEGG		C16598 + C00010 => C16588 + C00024 + C00001
R08333	forward	KEGG		C16655 => C16657
R08334	forward	KEGG		C16650 => C16658
R08335	forward	KEGG		C16651 => C16652
R08336	forward	KEGG		C07185 => C16653
R08336	reverse	KEGG		C16653 => C07185
R08337	forward	KEGG		C07185 => C16654
R08337	reverse	KEGG		C16654 => C07185
R08338	forward	KEGG		C16653 => C16651
R08340	forward	KEGG		C16659 => C16660
R08341	forward	KEGG		C08012 => C16661
R08342	forward	KEGG		C16661 => C16662
R08343	forward	KEGG		C07572 => C16608
R08344	forward	KEGG		C07572 => C16607
R08345	forward	KEGG		C16608 => C16609
R08346_v1	forward	KEGG (Modified)	FAD, Flavoprotein	C07572 + C00007 + C00001 + Z00019 + Z00013 => C16612 + C00543 + C00027 + Z00019 + Z00013
R08347_v1	forward	KEGG (Modified)	FAD, Flavoprotein	C16608 + C00007 + C00001 + Z00019 + Z00013 => C16612 + C00218 + C00027 + Z00019 + Z00013
R08348_v1	forward	KEGG (Modified)	FAD, Flavoprotein	C16609 + C00001 + C00007 + Z00019 + Z00013 => C16612 + C00014 + C00027 + Z00019 + Z00013
R08349_v1	forward	KEGG (Modified)	2Fe2S, FAD, Molybdopterin, NAD/NADP, Mo	C16612 + C00001 + C00007 + Z00032 + Z00013 + Z00031 + Z00064 + Z00001 => C16610 + C00027 + Z00032 + Z00013 + Z00031 + Z00064 + Z00001
R08349_v2	forward	KEGG (Modified)	FAD, Molybdopterin, NAD/NADP, Generic FeS, Mo	C16612 + C00001 + C00007 + Z00032 + Z00013 + Z00031 + Z00064 + Z00063 => C16610 + C00027 + Z00032 + Z00013 + Z00031 + Z00064 + Z00063
R08350	forward	KEGG		C02090 + C00001 => C00051 + C05730
R08350	reverse	KEGG		C00051 + C05730 => C02090 + C00001
R08351	forward	KEGG		C16567 + C00001 => C00051 + C16566
R08351	reverse	KEGG		C00051 + C16566 => C16567 + C00001
R08352_v1	forward	KEGG (Modified)	Mg	C00002 + C00051 + C00750 + Z00029 => C00008 + C00009 + C16562 + Z00029
R08352_v1	reverse	KEGG (Modified)	Mg	C00008 + C00009 + C16562 + Z00029 => C00002 + C00051 + C00750 + Z00029
R08353_v1	forward	KEGG (Modified)	Mg	C00002 + C00051 + C16562 + Z00029 => C00008 + C00009 + C16563 + Z00029
R08353_v1	reverse	KEGG (Modified)	Mg	C00008 + C00009 + C16563 + Z00029 => C00002 + C00051 + C16562 + Z00029
R08354_v1	forward	KEGG (Modified)	Mg	C00002 + C00051 + C16565 + Z00029 => C00008 + C00009 + C16566 + Z00029
R08354_v1	reverse	KEGG (Modified)	Mg	C00008 + C00009 + C16566 + Z00029 => C00002 + C00051 + C16565 + Z00029
R08355_v1	forward	KEGG (Modified)	Mg	C00002 + C00051 + C16566 + Z00029 => C00008 + C00009 + C16567 + Z00029
R08355_v1	reverse	KEGG (Modified)	Mg	C00008 + C00009 + C16567 + Z00029 => C00002 + C00051 + C16566 + Z00029
R08356_v1	reverse	KEGG (Modified)	FAD, Flavoprotein	C16564 + C00005 + C00080 + Z00019 + Z00013 => C16563 + C00006 + Z00019 + Z00013
R08357_v1	reverse	KEGG (Modified)	FAD, Flavoprotein	C16568 + C00005 + C00080 + Z00019 + Z00013 => C16567 + C00006 + Z00019 + Z00013
R08358	reverse	KEGG		C03170 + C00072 => C02090 + C05422
R08359	forward	KEGG		C01137 + C01672 => C00170 + C16565
R08359	reverse	KEGG		C00170 + C16565 => C01137 + C01672
R08360	reverse	KEGG		C16664 + C00001 + C01335 => C16663 + C15498
R08361	forward	KEGG		C02090 + C16664 => C03170 + C16663
R08362	forward	KEGG		C02090 + C15498 => C03170 + C00001 + C01335
R08362	reverse	KEGG		C03170 + C00001 + C01335 => C02090 + C15498
R08363_v1	forward	KEGG (Modified)	Fe	C04232 + C16664 + C00001 + Z00015 => C03723 + C16663 + Z00015
R08363_v2	forward	KEGG (Modified)	Mg	C04232 + C16664 + C00001 + Z00029 => C03723 + C16663 + Z00029
R08363_v3	forward	KEGG (Modified)	Cobalamin	C04232 + C16664 + C00001 + Z00009 => C03723 + C16663 + Z00009
R08364_v1	forward	KEGG (Modified)	Fe	C04232 + C03170 + C00001 + Z00015 => C03723 + C02090 + Z00015
R08364_v1	reverse	KEGG (Modified)	Fe	C03723 + C02090 + Z00015 => C04232 + C03170 + C00001 + Z00015
R08364_v2	forward	KEGG (Modified)	Mg	C04232 + C03170 + C00001 + Z00029 => C03723 + C02090 + Z00029
R08364_v2	reverse	KEGG (Modified)	Mg	C03723 + C02090 + Z00029 => C04232 + C03170 + C00001 + Z00029
R08364_v3	forward	KEGG (Modified)	Cobalamin	C04232 + C03170 + C00001 + Z00009 => C03723 + C02090 + Z00009
R08364_v3	reverse	KEGG (Modified)	Cobalamin	C03723 + C02090 + Z00009 => C04232 + C03170 + C00001 + Z00009
R08365	forward	KEGG		C06377 + C00001 => C01097 + C00014
R08365	reverse	KEGG		C01097 + C00014 => C06377 + C00001
R08366	forward	KEGG		C01132 + C04261 => C06376 + C00615
R08366	reverse	KEGG		C06376 + C00615 => C01132 + C04261
R08367	forward	KEGG		C02262 + C04261 => C06377 + C00615
R08367	reverse	KEGG		C06377 + C00615 => C02262 + C04261
R08368_v1	forward	KEGG (Modified)	Zn	C15586 + C00009 + Z00054 => C15587 + C00620 + Z00054
R08368_v1	reverse	KEGG (Modified)	Zn	C15587 + C00620 + Z00054 => C15586 + C00009 + Z00054
R08369	forward	KEGG		C00029 + C02860 => C00015 + C16676
R08370_v1	forward	KEGG (Modified)	Mn	C00448 + Z00030 => C19749 + C00013 + Z00030
R08370_v2	forward	KEGG (Modified)	Mg	C00448 + Z00029 => C19749 + C00013 + Z00029
R08370_v3	forward	KEGG (Modified)	M2	C00448 + Z00069 => C19749 + C00013 + Z00069
R08372	reverse	KEGG		C00071 + C00116 => C03658
R08373_v1	forward	KEGG (Modified)	Mg	C00448 + Z00029 => C09684 + C00013 + Z00029
R08374_v1	forward	KEGG (Modified)	Mn	C00448 + C00001 + Z00030 => C09704 + C00013 + Z00030
R08374_v2	forward	KEGG (Modified)	Mg	C00448 + C00001 + Z00029 => C09704 + C00013 + Z00029
R08376	forward	KEGG		C01054 => C08624
R08377	forward	KEGG		C08624 => C08748
R08378	forward	KEGG		C01054 => C08797
R08379	forward	KEGG		C00473 + C00006 => C00376 + C00005 + C00080
R08379	reverse	KEGG		C00376 + C00005 + C00080 => C00473 + C00006
R08380	forward	KEGG		C00899 + C00006 => C02110 + C00005 + C00080
R08380	reverse	KEGG		C02110 + C00005 + C00080 => C00899 + C00006
R08381	forward	KEGG		C00154 + C00899 => C00010 + C03455
R08381	reverse	KEGG		C00010 + C03455 => C00154 + C00899
R08382	forward	KEGG		C16682 + C00003 => C16681 + C00004 + C00080
R08382	reverse	KEGG		C16681 + C00004 + C00080 => C16682 + C00003
R08383	forward	KEGG		C16682 + C00006 => C16681 + C00005 + C00080
R08383	reverse	KEGG		C16681 + C00005 + C00080 => C16682 + C00006
R08384_v1	forward	KEGG (Modified)	2Fe2S, FAD, Molybdopterin, NAD/NADP, Mo	C16681 + C00007 + C00001 + Z00032 + Z00013 + Z00031 + Z00064 + Z00001 => C15493 + C00027 + Z00032 + Z00013 + Z00031 + Z00064 + Z00001
R08384_v2	forward	KEGG (Modified)	FAD, Molybdopterin, NAD/NADP, Generic FeS, Mo	C16681 + C00007 + C00001 + Z00032 + Z00013 + Z00031 + Z00064 + Z00063 => C15493 + C00027 + Z00032 + Z00013 + Z00031 + Z00064 + Z00063
R08385_v1	forward	KEGG (Modified)	FAD, Flavoprotein	C16681 + C00003 + C00001 + Z00019 + Z00013 => C15493 + C00004 + C00080 + Z00019 + Z00013
R08385_v1	reverse	KEGG (Modified)	FAD, Flavoprotein	C15493 + C00004 + C00080 + Z00019 + Z00013 => C16681 + C00003 + C00001 + Z00019 + Z00013
R08386	forward	KEGG		C00024 + C16685 => C00010 + C16684
R08387	forward	KEGG		C00157 + C00473 => C04233 + C02075
R08388_v1	reverse	KEGG (Modified)	Fe	C00899 + C00162 + Z00015 => C02075 + C00001 + Z00015
R08389	reverse	KEGG		C03455 + C04233 => C03889 + C00899
R08391	forward	KEGG		C00777 + C00005 + C00080 + C00007 => C16680 + C00006 + C00001
R08395	forward	KEGG		C00341 => C09839 + C00013
R08396_v1	forward	KEGG (Modified)	Mn	C00341 + C00001 + Z00030 => C01500 + C00013 + Z00030
R08396_v2	forward	KEGG (Modified)	Mg	C00341 + C00001 + Z00029 => C01500 + C00013 + Z00029
R08400	forward	KEGG		C04093 + C00129 => C16689 + C00013
R08403	reverse	KEGG		C11475 + C00001 => C16691
R08404	forward	KEGG		C02133 + C00031 => C00060 + C00092
R08404	reverse	KEGG		C00060 + C00092 => C02133 + C00031
R08405	forward	KEGG		C02133 + C00159 => C00060 + C00275
R08405	reverse	KEGG		C00060 + C00275 => C02133 + C00159
R08406	forward	KEGG		C02133 + C00095 => C00060 + C00085
R08406	reverse	KEGG		C00060 + C00085 => C02133 + C00095
R08407	forward	KEGG		C02133 + C00095 => C00060 + C01094
R08407	reverse	KEGG		C00060 + C01094 => C02133 + C00095
R08408_v1	forward	KEGG (Modified)	2Fe2S, FAD, Molybdopterin, NAD/NADP, Mo	C02918 + C00007 + C00001 + Z00032 + Z00013 + Z00031 + Z00064 + Z00001 => C05842 + C00027 + C00080 + Z00032 + Z00013 + Z00031 + Z00064 + Z00001
R08408_v2	forward	KEGG (Modified)	FAD, Molybdopterin, NAD/NADP, Generic FeS, Mo	C02918 + C00007 + C00001 + Z00032 + Z00013 + Z00031 + Z00064 + Z00063 => C05842 + C00027 + C00080 + Z00032 + Z00013 + Z00031 + Z00064 + Z00063
R08409_v1	forward	KEGG (Modified)	2Fe2S, Cytochrome	2C03162 + 2C00080 + C16695 + Z00001 + Z00010 => 2C03025 + 4C00080 + C10385 + Z00001 + Z00010
R08409_v1	reverse	KEGG (Modified)	2Fe2S, Cytochrome	2C03025 + 4C00080 + C10385 + Z00001 + Z00010 => 2C03162 + 2C00080 + C16695 + Z00001 + Z00010
R08410	forward	KEGG		2C00019 + C00385 => 2C00021 + C07130
R08410	reverse	KEGG		2C00021 + C07130 => 2C00019 + C00385
R08412	reverse	KEGG		C16696 => C00135 + C08262
R08413	reverse	KEGG		C07474 => C00135
R08414	forward	KEGG		C00450 => C00408
R08414	reverse	KEGG		C00408 => C00450
R08415	reverse	KEGG		C16697 => C00408
R08416	forward	KEGG		C16697 => C10173
R08417	reverse	KEGG		C06185 => C16697
R08419	forward	KEGG		C01672 => C10783
R08422	reverse	KEGG		C10171 => C06181 + C00423
R08423	reverse	KEGG		C10157 + C00010 => C06181 + C00423 + C00512
R08424	reverse	KEGG		C07475 => C10157
R08425	forward	KEGG		C06184 => C10865
R08426	reverse	KEGG		C16671 => C00253
R08430	forward	KEGG		C12448 + C00512 => C01416 + C00010
R08430	reverse	KEGG		C01416 + C00010 => C12448 + C00512
R08432	forward	KEGG		C00729 + C16257 => C10860 + C00010
R08432	reverse	KEGG		C10860 + C00010 => C00729 + C16257
R08433_v1	forward	KEGG (Modified)	Ni, Generic FeS	C00024 + C06021 + C00080 + Z00034 + Z00063 => C00237 + C06020 + C00010 + Z00034 + Z00063
R08434	forward	KEGG		C10860 => C02046
R08434	reverse	KEGG		C02046 => C10860
R08435	forward	KEGG		C00811 => C16700
R08436	forward	KEGG		C00483 + C16700 => C21634 + C00001
R08436	reverse	KEGG		C21634 + C00001 => C00483 + C16700
R08437_v1	forward	KEGG (Modified)	Mg	C16701 + C00019 + Z00029 => C16702 + C00021 + Z00029
R08437_v1	reverse	KEGG (Modified)	Mg	C16702 + C00021 + Z00029 => C16701 + C00019 + Z00029
R08438	forward	KEGG		C16702 => C21633
R08438	reverse	KEGG		C21633 => C16702
R08439	forward	KEGG		C21635 => C12162
R08439	reverse	KEGG		C12162 => C21635
R08441	forward	KEGG		C12173 + C00019 => C08526 + C00021
R08441	reverse	KEGG		C08526 + C00021 => C12173 + C00019
R08442	forward	KEGG		C16703 + C00005 => C12173 + C00006
R08442	reverse	KEGG		C12173 + C00006 => C16703 + C00005
R08443	reverse	KEGG		C09642 => C00355
R08444	reverse	KEGG		C06546 => C03758
R08445	forward	KEGG		C03758 => C12231
R08445	reverse	KEGG		C12231 => C03758
R08446	forward	KEGG		C16704 + C00019 => C16705 + C00021
R08446	reverse	KEGG		C16705 + C00021 => C16704 + C00019
R08447	reverse	KEGG		C16707 => C03758 + C16706
R08448	forward	KEGG		C16707 + C00005 + C00007 + C00080 => 2C00001 + C16708 + C00006
R08449	forward	KEGG		C16708 + C00019 => C16709 + C00021
R08449	reverse	KEGG		C16709 + C00021 => C16708 + C00019
R08450	forward	KEGG		C16709 => C16710
R08451	forward	KEGG		C16710 + C00001 => C11250 + C00058
R08451	reverse	KEGG		C11250 + C00058 => C16710 + C00001
R08452	forward	KEGG		C11250 => C16712
R08453	forward	KEGG		C16712 + C00024 => C07592 + C00010
R08453	reverse	KEGG		C07592 + C00010 => C16712 + C00024
R08454	forward	KEGG		C16707 => C16713
R08455	forward	KEGG		C16713 + C00019 => C16714 + C00021
R08455	reverse	KEGG		C16714 + C00021 => C16713 + C00019
R08456	forward	KEGG		C06161 => C06517
R08458	forward	KEGG		C05176 + C05243 => C07547
R08459	forward	KEGG		2C05176 => C09654
R08459	reverse	KEGG		C09654 => 2C05176
R08460	forward	KEGG		C02105 => C09541
R08462	forward	KEGG		C03514 + C00001 => C16718
R08463	reverse	KEGG		C08301 => C00079
R08464	reverse	KEGG		C08300 => C08301
R08465	forward	KEGG		C08300 + C00019 => C02765 + C00021
R08465	reverse	KEGG		C02765 + C00021 => C08300 + C00019
R08466	reverse	KEGG		C16719 => C08301
R08467	forward	KEGG		C16719 + C00019 => C01575 + C00021
R08467	reverse	KEGG		C01575 + C00021 => C16719 + C00019
R08468	forward	KEGG		C00019 + C04692 => C00021 + C16720
R08469	reverse	KEGG		C00021 + C01573 => C00019 + C16720
R08470	forward	KEGG		C12093 => C10722
R08470	reverse	KEGG		C10722 => C12093
R08471	reverse	KEGG		C10632 => C12093
R08472	reverse	KEGG		C10738 => C12093
R08473	reverse	KEGG		C16716 => C00108
R08474	reverse	KEGG		C16721 => C16716
R08475	reverse	KEGG		C10660 => C16721
R08476	forward	KEGG		C10660 => C10740
R08477	reverse	KEGG		C10733 => C00108 + C15668
R08478	reverse	KEGG		C10733 => C06332 + C00049
R08480	forward	KEGG		C00002 + C08312 => C00008 + C07576
R08480	reverse	KEGG		C00008 + C07576 => C00002 + C08312
R08482	forward	KEGG		C00398 => C09209
R08482	reverse	KEGG		C09209 => C00398
R08483	reverse	KEGG		C09089 => C00398
R08485	forward	KEGG		C06536 => C06538
R08486	forward	KEGG		C06536 => C09243
R08486	reverse	KEGG		C09243 => C06536
R08487	forward	KEGG		C03470 => C16724
R08488	forward	KEGG		C16724 => C16723
R08489	reverse	KEGG		C16725 => C16723
R08490	reverse	KEGG		C01897 => C16725
R08491	forward	KEGG		C16735 => C16726
R08492	forward	KEGG		C16726 + C00005 + C00080 => C06528 + C00006
R08492	reverse	KEGG		C06528 + C00006 => C16726 + C00005 + C00080
R08494	forward	KEGG		C16728 + C00005 + C00080 => C06527 + C00006
R08494	reverse	KEGG		C06527 + C00006 => C16728 + C00005 + C00080
R08495	forward	KEGG		C03470 => C06522
R08496	reverse	KEGG		C16735 => C03470
R08497	forward	KEGG		C16735 => C16728
R08498	forward	KEGG		C16735 => C16727
R08499_v1	forward	KEGG (Modified)	Zn	2C00006 + C17621 + Z00054 => 2C00005 + 2C00080 + C17622 + Z00054
R08499_v1	reverse	KEGG (Modified)	Zn	2C00005 + 2C00080 + C17622 + Z00054 => 2C00006 + C17621 + Z00054
R08500	forward	KEGG		C01852 => C09782
R08503	forward	KEGG		C16737 => C06892
R08503	reverse	KEGG		C06892 => C16737
R08505_v1	forward	KEGG (Modified)	Cytochrome, Heme, NAD/NADP	2C00080 + 2C00662 + C00187 + C00007 + Z00025 + Z00032 + Z00010 => 2C00667 + C15610 + C00001 + Z00025 + Z00032 + Z00010
R08510	forward	KEGG		C10138 + C00005 + C00080 => C06523 + C00006
R08510	reverse	KEGG		C06523 + C00006 => C10138 + C00005 + C00080
R08511_v1	forward	KEGG (Modified)	Mn	C00726 + C00051 + Z00030 => C01326 + C02320 + Z00030
R08512_v1	forward	KEGG (Modified)	Mn	C16738 + C00051 + Z00030 => C00059 + C02320 + Z00030
R08513	reverse	KEGG		C16704 => C03758
R08514	forward	KEGG		C02306 + C00031 => C00103 + C00014
R08514	reverse	KEGG		C00103 + C00014 => C02306 + C00031
R08515	forward	KEGG		C00008 + C00103 => C00009 + C00498
R08515	reverse	KEGG		C00009 + C00498 => C00008 + C00103
R08517_v1	forward	KEGG (Modified)	Cytochrome	C05138 + C03024 + C00007 + Z00010 => C01227 + C00033 + C03161 + C00001 + Z00010
R08518_v1	forward	KEGG (Modified)	Cytochrome	C01176 + C03024 + C00007 + Z00010 => C00280 + C00033 + C03161 + C00001 + Z00010
R08520_v1	forward	KEGG (Modified)	Heme, Ca	C16733 + C01382 + Z00025 + Z00055 => C16732 + C05590 + Z00025 + Z00055
R08520_v1	reverse	KEGG (Modified)	Heme, Ca	C16732 + C05590 + Z00025 + Z00055 => C16733 + C01382 + Z00025 + Z00055
R08521_v1	forward	KEGG (Modified)	Heme, Ca	C16732 + C01382 + Z00025 + Z00055 => C16731 + C05590 + Z00025 + Z00055
R08521_v1	reverse	KEGG (Modified)	Heme, Ca	C16731 + C05590 + Z00025 + Z00055 => C16732 + C01382 + Z00025 + Z00055
R08522_v1	reverse	KEGG (Modified)	Heme, Ca	2C00001 + C16730 + C16734 + Z00025 + Z00055 => C16731 + C16732 + C00027 + Z00025 + Z00055
R08523_v1	reverse	KEGG (Modified)	Heme, Ca	2C00001 + C16729 + C16734 + Z00025 + Z00055 => 2C16731 + C00027 + Z00025 + Z00055
R08527_v1	forward	KEGG (Modified)	Fe	C00219 + C00007 + Z00015 => C00909 + C00001 + Z00015
R08528_v1	forward	KEGG (Modified)	Mn	C00341 + C00129 + Z00030 => C16826 + C00013 + Z00030
R08528_v2	forward	KEGG (Modified)	Mg	C00341 + C00129 + Z00029 => C16826 + C00013 + Z00029
R08529	forward	KEGG		C03190 + C00001 => C01765 + C00013
R08530	forward	KEGG		C00024 + C00400 => C00010 + C09870
R08530	reverse	KEGG		C00010 + C09870 => C00024 + C00400
R08531	forward	KEGG		C00024 + C00553 => C00010 + C16825
R08531	reverse	KEGG		C00010 + C16825 => C00024 + C00553
R08532	forward	KEGG		C00024 + C01765 => C00010 + C11338
R08532	reverse	KEGG		C00010 + C11338 => C00024 + C01765
R08533	forward	KEGG		C00029 + C00482 => C00015 + C02919
R08533	reverse	KEGG		C00015 + C02919 => C00029 + C00482
R08534	forward	KEGG		C00029 + C00811 => C00015 + C16827
R08534	reverse	KEGG		C00015 + C16827 => C00029 + C00811
R08536	forward	KEGG		C01722 + C00003 => C01719 + C00004 + C00080
R08536	reverse	KEGG		C01719 + C00004 + C00080 => C01722 + C00003
R08537	forward	KEGG		C00019 + C06212 => C00021 + C08299
R08537	reverse	KEGG		C00021 + C08299 => C00019 + C06212
R08538	forward	KEGG		C00019 + C02951 => C00021 + C02162
R08538	reverse	KEGG		C00021 + C02162 => C00019 + C02951
R08539_v1	forward	KEGG (Modified)	FAD, FMN	2C00996 + C00005 + Z00014 + Z00013 => 2C00999 + C00006 + Z00014 + Z00013
R08539_v1	reverse	KEGG (Modified)	FAD, FMN	2C00999 + C00006 + Z00014 + Z00013 => 2C00996 + C00005 + Z00014 + Z00013
R08540_v1	forward	KEGG (Modified)	K, Mn	C00448 + Z00026 + Z00030 => C16829 + C00013 + Z00026 + Z00030
R08540_v2	forward	KEGG (Modified)	K, Mg	C00448 + Z00026 + Z00029 => C16829 + C00013 + Z00026 + Z00029
R08541_v1	forward	KEGG (Modified)	Mn	C00448 + Z00030 => C09629 + C00013 + Z00030
R08541_v2	forward	KEGG (Modified)	Mg	C00448 + Z00029 => C09629 + C00013 + Z00029
R08542_v1	forward	KEGG (Modified)	Mg	C00448 + Z00029 => C09699 + C00013 + Z00029
R08543_v1	forward	KEGG (Modified)	Mg	2C00001 + C00448 + Z00029 + 2C00001 + C00448 + Z00029 => C16286 + C00013 + C00207 + Z00029 + C16286 + C00013 + C00207 + Z00029
R08544	forward	KEGG		C00124 + C00003 => C02669 + C00004 + C00080
R08544	reverse	KEGG		C02669 + C00004 + C00080 => C00124 + C00003
R08545_v1	forward	KEGG (Modified)	Mn	C00448 + Z00030 => C09672 + C00013 + Z00030
R08545_v2	forward	KEGG (Modified)	Mg	C00448 + Z00029 => C09672 + C00013 + Z00029
R08546_v1	forward	KEGG (Modified)	Mn	C00448 + Z00030 => C09723 + C00013 + Z00030
R08547_v1	forward	KEGG (Modified)	4Fe4S, Cobalamin	C00019 + C00078 + Z00002 + Z00009 => C00021 + C16831 + Z00002 + Z00009
R08547_v1	reverse	KEGG (Modified)	4Fe4S, Cobalamin	C00021 + C16831 + Z00002 + Z00009 => C00019 + C00078 + Z00002 + Z00009
R08548_v1	forward	KEGG (Modified)	Mg	C01094 + C00001 + Z00029 => C00095 + C00009 + Z00029
R08548_v1	reverse	KEGG (Modified)	Mg	C00095 + C00009 + Z00029 => C01094 + C00001 + Z00029
R08548_v2	forward	KEGG (Modified)	Zn	C01094 + C00001 + Z00054 => C00095 + C00009 + Z00054
R08548_v2	reverse	KEGG (Modified)	Zn	C00095 + C00009 + Z00054 => C01094 + C00001 + Z00054
R08549	forward	KEGG		C00026 + C00010 + C00003 => C00091 + C00011 + C00004 + C00080
R08549	reverse	KEGG		C00091 + C00011 + C00004 + C00080 => C00026 + C00010 + C00003
R08550_v1	forward	KEGG (Modified)	FAD, Flavoprotein	C16832 + C00003 + Z00019 + Z00013 => C16237 + C00004 + C00080 + Z00019 + Z00013
R08550_v1	reverse	KEGG (Modified)	FAD, Flavoprotein	C16237 + C00004 + C00080 + Z00019 + Z00013 => C16832 + C00003 + Z00019 + Z00013
R08551_v1	forward	KEGG (Modified)	FAD, FMN	C03161 + C00005 + C00080 + Z00014 + Z00013 => C03024 + C00006 + Z00014 + Z00013
R08551_v1	reverse	KEGG (Modified)	FAD, FMN	C03024 + C00006 + Z00014 + Z00013 => C03161 + C00005 + C00080 + Z00014 + Z00013
R08553_v1	forward	KEGG (Modified)	4Fe4S, FAD	C00020 + C00094 + C00016 + Z00002 + Z00013 => C00224 + C01352 + Z00002 + Z00013
R08553_v1	reverse	KEGG (Modified)	4Fe4S, FAD	C00224 + C01352 + Z00002 + Z00013 => C00020 + C00094 + C00016 + Z00002 + Z00013
R08555	forward	KEGG		C00256 + C00357 => C16698 + C00001
R08555	reverse	KEGG		C16698 + C00001 => C00256 + C00357
R08557_v1	forward	KEGG (Modified)	Fe	C00114 + C00003 + Z00015 => C00576 + C00004 + C00080 + Z00015
R08557_v1	reverse	KEGG (Modified)	Fe	C00576 + C00004 + C00080 + Z00015 => C00114 + C00003 + Z00015
R08557_v2	forward	KEGG (Modified)	Zn	C00114 + C00003 + Z00054 => C00576 + C00004 + C00080 + Z00054
R08557_v2	reverse	KEGG (Modified)	Zn	C00576 + C00004 + C00080 + Z00054 => C00114 + C00003 + Z00054
R08558_v1	forward	KEGG (Modified)	Fe	C00114 + C00006 + Z00015 => C00576 + C00005 + C00080 + Z00015
R08558_v1	reverse	KEGG (Modified)	Fe	C00576 + C00005 + C00080 + Z00015 => C00114 + C00006 + Z00015
R08558_v2	forward	KEGG (Modified)	Zn	C00114 + C00006 + Z00054 => C00576 + C00005 + C00080 + Z00054
R08558_v2	reverse	KEGG (Modified)	Zn	C00576 + C00005 + C00080 + Z00054 => C00114 + C00006 + Z00054
R08559	forward	KEGG		C02713 + C04261 => C16698 + C00615
R08559	reverse	KEGG		C16698 + C00615 => C02713 + C04261
R08560	forward	KEGG		C16846 => C16726
R08560	reverse	KEGG		C16726 => C16846
R08561	forward	KEGG		C16726 + C00005 + C00080 => C11379 + C00006
R08561	reverse	KEGG		C11379 + C00006 => C16726 + C00005 + C00080
R08562	forward	KEGG		C16728 + C00005 + C00080 => C06526 + C00006
R08562	reverse	KEGG		C06526 + C00006 => C16728 + C00005 + C00080
R08563	forward	KEGG		C16846 + C00005 + C00080 => C11379 + C00006
R08563	reverse	KEGG		C11379 + C00006 => C16846 + C00005 + C00080
R08564	forward	KEGG		C16735 => C16846
R08566_v1	forward	KEGG (Modified)	4Fe4S, Thiamine diphosphate, W, Tungstopterin	2C00139 + C00233 + C00010 + Z00059 + Z00002 + Z00047 + Z00053 => 2C00138 + C02939 + C00011 + C00080 + Z00059 + Z00002 + Z00047 + Z00053
R08566_v1	reverse	KEGG (Modified)	4Fe4S, Thiamine diphosphate, W, Tungstopterin	2C00138 + C02939 + C00011 + C00080 + Z00059 + Z00002 + Z00047 + Z00053 => 2C00139 + C00233 + C00010 + Z00059 + Z00002 + Z00047 + Z00053
R08567_v1	forward	KEGG (Modified)	4Fe4S, Thiamine diphosphate, W, Tungstopterin	2C00139 + C00671 + C00010 + Z00059 + Z00002 + Z00047 + Z00053 => 2C00138 + C15980 + C00011 + C00080 + Z00059 + Z00002 + Z00047 + Z00053
R08567_v1	reverse	KEGG (Modified)	4Fe4S, Thiamine diphosphate, W, Tungstopterin	2C00138 + C15980 + C00011 + C00080 + Z00059 + Z00002 + Z00047 + Z00053 => 2C00139 + C00671 + C00010 + Z00059 + Z00002 + Z00047 + Z00053
R08568	forward	KEGG		C00441 + C16848 => C16850 + C16849
R08568	reverse	KEGG		C16850 + C16849 => C00441 + C16848
R08569	forward	KEGG		C16850 + C00001 + C00003 => C00944 + C00014 + C00004 + C00080
R08570	forward	KEGG		C00204 => C00577 + C00022
R08570	reverse	KEGG		C00577 + C00022 => C00204
R08571_v1	forward	KEGG (Modified)	4Fe4S, W, Tungstopterin	C00577 + C00001 + C00139 + Z00002 + Z00059 + Z00053 => C00258 + C00080 + C00138 + Z00002 + Z00059 + Z00053
R08572_v1	forward	KEGG (Modified)	Co	C00258 + C00002 + Z00006 => C00631 + C00008 + Z00006
R08572_v1	reverse	KEGG (Modified)	Co	C00631 + C00008 + Z00006 => C00258 + C00002 + Z00006
R08572_v2	forward	KEGG (Modified)	Mg	C00258 + C00002 + Z00029 => C00631 + C00008 + Z00029
R08572_v2	reverse	KEGG (Modified)	Mg	C00631 + C00008 + Z00029 => C00258 + C00002 + Z00029
R08572_v3	forward	KEGG (Modified)	M2	C00258 + C00002 + Z00069 => C00631 + C00008 + Z00069
R08572_v3	reverse	KEGG (Modified)	M2	C00631 + C00008 + Z00069 => C00258 + C00002 + Z00069
R08573	forward	KEGG		C16884 + C00006 => C02022 + C00005 + C00080
R08573	reverse	KEGG		C02022 + C00005 + C00080 => C16884 + C00006
R08574_v1	forward	KEGG (Modified)	FAD, Mg	C00063 + C00255 + Z00029 + Z00013 => C00112 + C00061 + Z00029 + Z00013
R08574_v1	reverse	KEGG (Modified)	FAD, Mg	C00112 + C00061 + Z00029 + Z00013 => C00063 + C00255 + Z00029 + Z00013
R08575	forward	KEGG		C05382 + C00118 => C00279 + C00085
R08575	reverse	KEGG		C00279 + C00085 => C05382 + C00118
R08577_v1	forward	KEGG (Modified)	PLP	C17022 + C00283 + Z00035 => C03125 + C00009 + Z00035
R08577_v1	reverse	KEGG (Modified)	PLP	C03125 + C00009 + Z00035 => C17022 + C00283 + Z00035
R08583_v1	forward	KEGG (Modified)	4Fe4S	C04268 + C00019 + C00030 + Z00002 => C11909 + C00014 + C00073 + C05198 + C00028 + Z00002
R08583_v1	reverse	KEGG (Modified)	4Fe4S	C11909 + C00014 + C00073 + C05198 + C00028 + Z00002 => C04268 + C00019 + C00030 + Z00002
R08583_v2	forward	KEGG (Modified)	Generic FeS	C04268 + C00019 + C00030 + Z00063 => C11909 + C00014 + C00073 + C05198 + C00028 + Z00063
R08583_v2	reverse	KEGG (Modified)	Generic FeS	C11909 + C00014 + C00073 + C05198 + C00028 + Z00063 => C04268 + C00019 + C00030 + Z00063
R08584	forward	KEGG		2C00080 + C05306 => C05797 + C00305
R08584	reverse	KEGG		C05797 + C00305 => 2C00080 + C05306
R08585	forward	KEGG		C05306 => C05307
R08587	forward	KEGG		C16999 + C00001 => C17010 + C00262
R08587	reverse	KEGG		C17010 + C00262 => C16999 + C00001
R08588_v1	forward	KEGG (Modified)	4Fe4S	C17010 + C00019 + Z00002 => C17017 + C05198 + C00073 + Z00002
R08588_v1	reverse	KEGG (Modified)	4Fe4S	C17017 + C05198 + C00073 + Z00002 => C17010 + C00019 + Z00002
R08588_v2	forward	KEGG (Modified)	Generic FeS	C17010 + C00019 + Z00063 => C17017 + C05198 + C00073 + Z00063
R08588_v2	reverse	KEGG (Modified)	Generic FeS	C17017 + C05198 + C00073 + Z00063 => C17010 + C00019 + Z00063
R08589	forward	KEGG		C17017 => C17018
R08590	forward	KEGG		C05528 + C00004 + C00080 => C16069 + C00003
R08590	reverse	KEGG		C16069 + C00003 => C05528 + C00004 + C00080
R08591	forward	KEGG		C11931 => C17139
R08591	reverse	KEGG		C17139 => C11931
R08596	reverse	KEGG		C00828 => C17018
R08597	forward	KEGG		C11922 => C11927
R08597	reverse	KEGG		C11927 => C11922
R08600	forward	KEGG		C04015 + C00001 => C00270 + C00033
R08601	forward	KEGG		C04017 + C00001 => C00270 + C00033
R08602	reverse	KEGG		C00249 + C02743 => C17202 + C00001
R08603_v1	reverse	KEGG (Modified)	Mg, Thiamine diphosphate	C16737 + Z00047 + Z00029 => C04287 + C00001 + Z00047 + Z00029
R08604	forward	KEGG		C00398 + C00007 + C00005 => C17203 + C00001 + C00006
R08605	forward	KEGG		C17203 => C02937
R08606	reverse	KEGG		C00637 => C02937
R08607_v1	forward	KEGG (Modified)	Cytochrome	C02937 + C00005 + C00007 + C00080 + Z00010 => C17204 + C00006 + C00001 + Z00010
R08608	forward	KEGG		C17204 + C00097 => C16518 + C00001
R08608	reverse	KEGG		C16518 + C00001 => C17204 + C00097
R08610_v1	forward	KEGG (Modified)	Ascorbate, Fe	C03088 + C00026 + C00007 + Z00015 + Z00004 => C17206 + C00042 + C00011 + C00001 + Z00015 + Z00004
R08611_v1	forward	KEGG (Modified)	Ascorbate, Fe	C17206 + C00026 + C00007 + Z00015 + Z00004 => C03030 + C00042 + C00011 + Z00015 + Z00004
R08612	forward	KEGG		C02492 + C00001 => C17207 + C02492
R08613	reverse	KEGG		C01335 + C00159 => C02478 + C00001
R08614	forward	KEGG		C17207 + C00001 => C00159 + C17207
R08615_v1	forward	KEGG (Modified)	Mn	C00167 + C00001 + Z00030 => C00015 + C00191 + Z00030
R08615_v1	reverse	KEGG (Modified)	Mn	C00015 + C00191 + Z00030 => C00167 + C00001 + Z00030
R08616	forward	KEGG		2C00492 => C03989 + C00089
R08616	reverse	KEGG		C03989 + C00089 => 2C00492
R08617_v1	forward	KEGG (Modified)	Co, NAD/NADP	C00092 + Z00032 + Z00006 => C17209 + C00009 + Z00032 + Z00006
R08618_v1	forward	KEGG (Modified)	PLP	C00073 + C00161 + Z00035 => C01180 + C00151 + Z00035
R08619_v1	forward	KEGG (Modified)	Mn	C01180 + C00024 + C00001 + Z00030 => C17210 + C00010 + Z00030
R08619_v1	reverse	KEGG (Modified)	Mn	C17210 + C00010 + Z00030 => C01180 + C00024 + C00001 + Z00030
R08620	forward	KEGG		C17210 => C17212
R08620	reverse	KEGG		C17212 => C17210
R08621	forward	KEGG		C17212 + C00003 => C17211 + C00011 + C00004 + C00080
R08621	reverse	KEGG		C17211 + C00011 + C00004 + C00080 => C17212 + C00003
R08622	reverse	KEGG		C17213 + C00161 => C17211 + C00151
R08623_v1	forward	KEGG (Modified)	Mn	C17211 + C00024 + C00001 + Z00030 => C17214 + C00010 + Z00030
R08623_v1	reverse	KEGG (Modified)	Mn	C17214 + C00010 + Z00030 => C17211 + C00024 + C00001 + Z00030
R08624	forward	KEGG		C17214 => C17215
R08624	reverse	KEGG		C17215 => C17214
R08625	forward	KEGG		C17215 + C00003 => C17216 + C00011 + C00004 + C00080
R08625	reverse	KEGG		C17216 + C00011 + C00004 + C00080 => C17215 + C00003
R08626	reverse	KEGG		C17217 + C00161 => C17216 + C00151
R08627_v1	forward	KEGG (Modified)	Mn	C17216 + C00024 + C00001 + Z00030 => C17218 + C00010 + Z00030
R08627_v1	reverse	KEGG (Modified)	Mn	C17218 + C00010 + Z00030 => C17216 + C00024 + C00001 + Z00030
R08628	forward	KEGG		C17218 => C17219
R08628	reverse	KEGG		C17219 => C17218
R08629	forward	KEGG		C17219 + C00003 => C17220 + C00011 + C00004 + C00080
R08629	reverse	KEGG		C17220 + C00011 + C00004 + C00080 => C17219 + C00003
R08630	reverse	KEGG		C17221 + C00161 => C17220 + C00151
R08631_v1	forward	KEGG (Modified)	Mn	C17220 + C00024 + C00001 + Z00030 => C17222 + C00010 + Z00030
R08631_v1	reverse	KEGG (Modified)	Mn	C17222 + C00010 + Z00030 => C17220 + C00024 + C00001 + Z00030
R08632_v1	forward	KEGG (Modified)	PLP	C02291 + Z00035 => C00097 + C17234 + Z00035
R08632_v1	reverse	KEGG (Modified)	PLP	C00097 + C17234 + Z00035 => C02291 + Z00035
R08633_v1	forward	KEGG (Modified)	PLP	C00155 + Z00035 => C00283 + C17234 + Z00035
R08633_v1	reverse	KEGG (Modified)	PLP	C00283 + C17234 + Z00035 => C00155 + Z00035
R08634	forward	KEGG		C17222 => C17223
R08634	reverse	KEGG		C17223 => C17222
R08635_v1	forward	KEGG (Modified)	PLP	C00073 + Z00035 => C00409 + C17234 + Z00035
R08635_v1	reverse	KEGG (Modified)	PLP	C00409 + C17234 + Z00035 => C00073 + Z00035
R08636	forward	KEGG		C17223 + C00003 => C17224 + C00011 + C00004 + C00080
R08636	reverse	KEGG		C17224 + C00011 + C00004 + C00080 => C17223 + C00003
R08637	forward	KEGG		C17234 + C00001 => C00109 + C00014
R08638	reverse	KEGG		C17225 + C00161 => C17224 + C00151
R08639_v1	forward	KEGG (Modified)	Mg	C00103 + Z00029 => C00092 + Z00029
R08639_v1	reverse	KEGG (Modified)	Mg	C00092 + Z00029 => C00103 + Z00029
R08639_v2	forward	KEGG (Modified)	Zn	C00103 + Z00054 => C00092 + Z00054
R08639_v2	reverse	KEGG (Modified)	Zn	C00092 + Z00054 => C00103 + Z00054
R08640_v1	forward	KEGG (Modified)	Mn	C17224 + C00024 + C00001 + Z00030 => C17226 + C00010 + Z00030
R08640_v1	reverse	KEGG (Modified)	Mn	C17226 + C00010 + Z00030 => C17224 + C00024 + C00001 + Z00030
R08641	forward	KEGG		C17226 => C17227
R08641	reverse	KEGG		C17227 => C17226
R08642	forward	KEGG		C17227 + C00003 => C17228 + C00011 + C00004 + C00080
R08642	reverse	KEGG		C17228 + C00011 + C00004 + C00080 => C17227 + C00003
R08643	reverse	KEGG		C17229 + C00161 => C17228 + C00151
R08644_v1	forward	KEGG (Modified)	Mn	C17228 + C00024 + C00001 + Z00030 => C17230 + C00010 + Z00030
R08644_v1	reverse	KEGG (Modified)	Mn	C17230 + C00010 + Z00030 => C17228 + C00024 + C00001 + Z00030
R08645	forward	KEGG		C17230 => C17231
R08645	reverse	KEGG		C17231 => C17230
R08646	forward	KEGG		C17231 + C00003 => C17232 + C00011 + C00004 + C00080
R08646	reverse	KEGG		C17232 + C00011 + C00004 + C00080 => C17231 + C00003
R08647	reverse	KEGG		C17233 + C00161 => C17232 + C00151
R08648_v1	forward	KEGG (Modified)	FAD, Mg, Thiamine diphosphate	C00022 + C00109 + Z00029 + Z00047 + Z00013 => C06006 + C00011 + Z00029 + Z00047 + Z00013
R08648_v1	reverse	KEGG (Modified)	FAD, Mg, Thiamine diphosphate	C06006 + C00011 + Z00029 + Z00047 + Z00013 => C00022 + C00109 + Z00029 + Z00047 + Z00013
R08650	forward	KEGG		C00441 + C00111 => 2C00001 + C12115 + C00009
R08651	forward	KEGG		C00095 + C00006 => C00273 + C00005 + C00080
R08651	reverse	KEGG		C00273 + C00005 + C00080 => C00095 + C00006
R08653	forward	KEGG		C16075 + C00097 + C00005 + C00007 + C00080 => 2C00001 + C17237 + C00006
R08654	forward	KEGG		C17237 + C00001 => C03719 + C00022 + C00014
R08655	forward	KEGG		2C00007 + 2C00005 + 2C00080 + C17235 => 2C00006 + 3C00001 + C17236 + C00011
R08657_v1	forward	KEGG (Modified)	FMN, Ca	C00093 + C00399 + Z00055 + Z00014 => C00111 + C00390 + Z00055 + Z00014
R08657_v1	reverse	KEGG (Modified)	FMN, Ca	C00111 + C00390 + Z00055 + Z00014 => C00093 + C00399 + Z00055 + Z00014
R08658_v1	forward	KEGG (Modified)	Mg	C03189 + C00001 + Z00029 => C00116 + C00009 + Z00029
R08658_v1	reverse	KEGG (Modified)	Mg	C00116 + C00009 + Z00029 => C03189 + C00001 + Z00029
R08659	forward	KEGG		C04353 + C00007 + C00005 + C00097 + C00080 => 2C00001 + C17238 + C00006
R08660	forward	KEGG		C17238 + C00001 => C17239 + C00022 + C00014
R08661	forward	KEGG		C17239 + C00029 => C17240 + C00015
R08661	reverse	KEGG		C17240 + C00015 => C17239 + C00029
R08662	forward	KEGG		C17240 + C00053 => C08426 + C00054
R08664	forward	KEGG		2C00007 + 2C00005 + 2C00080 + C00123 => 3C00001 + 2C00006 + C17255 + C00011
R08667	forward	KEGG		C17242 + C00001 => C17243 + C00022 + C00014
R08668	forward	KEGG		C17243 + C00029 => C17244 + C00015
R08668	reverse	KEGG		C17244 + C00015 => C17243 + C00029
R08669	forward	KEGG		C17244 + C00053 => C08412 + C00054
R08671	forward	KEGG		C17248 + C00053 => C08409 + C00054
R08676	forward	KEGG		C00008 + C00089 => C00498 + C00095
R08676	reverse	KEGG		C00498 + C00095 => C00008 + C00089
R08678_v1	forward	KEGG (Modified)	Fe	C17267 + C00007 + C00001 + Z00015 => C00051 + C00094 + Z00015
R08679	forward	KEGG		C00045 + C00161 => C00045 + C00161
R08679	reverse	KEGG		C00045 + C00161 => C00045 + C00161
R08680	forward	KEGG		C00161 + C00024 + C00001 => C17263 + C00010
R08681	forward	KEGG		C17263 => C17264
R08681	reverse	KEGG		C17264 => C17263
R08682	forward	KEGG		C17264 => C17265 + C00011
R08682	reverse	KEGG		C17265 + C00011 => C17264
R08683	forward	KEGG		C17265 + C00045 => C17266 + C00161
R08683	reverse	KEGG		C17266 + C00161 => C17265 + C00045
R08685	forward	KEGG		C02658 + C00005 + C00007 + C00097 + C00080 => 2C00001 + C17262 + C00006
R08686	reverse	KEGG		C17261 + C00022 + C00014 => C17262 + C00001
R08687	forward	KEGG		C17261 + C00029 => C17259 + C00015
R08688	forward	KEGG		C17259 + C00053 => C17260 + C00054
R08688	reverse	KEGG		C17260 + C00054 => C17259 + C00053
R08689_v1	forward	KEGG (Modified)	4Fe4S	2C00138 + C11453 + Z00002 => 2C00139 + C11811 + C00001 + Z00002
R08690	reverse	KEGG		C17235 => C00079
R08691_v1	forward	KEGG (Modified)	Mg	C00448 + Z00029 => C17277 + C00013 + Z00029
R08692	reverse	KEGG		C05144 + C00035 => C00976 + C05144
R08693_v1	forward	KEGG (Modified)	Ca	C05144 + Z00055 => C01768 + Z00055
R08693_v1	reverse	KEGG (Modified)	Ca	C01768 + Z00055 => C05144 + Z00055
R08694_v1	forward	KEGG (Modified)	Ca	C00470 + Z00055 => C04810 + C00470 + Z00055
R08694_v1	reverse	KEGG (Modified)	Ca	C04810 + C00470 + Z00055 => C00470 + Z00055
R08695_v1	forward	KEGG (Modified)	Mn	C00448 + Z00030 => C09666 + C00013 + Z00030
R08696_v1	forward	KEGG (Modified)	Mn	C00448 + Z00030 => C09665 + C00013 + Z00030
R08696_v2	forward	KEGG (Modified)	Mg	C00448 + Z00029 => C09665 + C00013 + Z00029
R08697	forward	KEGG		C00448 + C00001 => C01126 + C00013
R08698	forward	KEGG		C02218 + C00001 => C00022 + C00014
R08698	reverse	KEGG		C00022 + C00014 => C02218 + C00001
R08699	forward	KEGG		C02218 + C00053 => C00506 + C00054
R08700	forward	KEGG		C00868 + C15812 + C00002 => C17322 + C15811 + C00020 + C00013
R08700	reverse	KEGG		C17322 + C15811 + C00020 + C00013 => C00868 + C15812 + C00002
R08701	forward	KEGG		C17322 + C00037 + C03479 + C00030 => C17323 + C00101 + C00028 + C00001
R08701	reverse	KEGG		C17323 + C00101 + C00028 + C00001 => C17322 + C00037 + C03479 + C00030
R08702	forward	KEGG		C17323 + C00007 + C00001 => C11478 + C00048 + C00027
R08704	forward	KEGG		C04089 => C17328
R08704	reverse	KEGG		C17328 => C04089
R08705	forward	KEGG		C17328 + C00005 + C00080 => C02199 + C00006
R08705	reverse	KEGG		C02199 + C00006 => C17328 + C00005 + C00080
R08706	forward	KEGG		C04573 => C13952
R08706	reverse	KEGG		C13952 => C04573
R08707_v1	reverse	KEGG (Modified)	Zn	C01239 + C02871 + Z00054 => C04375 + C00001 + Z00054
R08708	forward	KEGG		C04297 => C17326
R08708	reverse	KEGG		C17326 => C04297
R08709	forward	KEGG		C17326 + C00004 + C00080 => C17327 + C00003
R08709	reverse	KEGG		C17327 + C00003 => C17326 + C00004 + C00080
R08710	forward	KEGG		C17326 + C00005 + C00080 => C17327 + C00006
R08710	reverse	KEGG		C17327 + C00006 => C17326 + C00005 + C00080
R08711	forward	KEGG		C04297 + C00005 + C00080 => C01788 + C00006
R08711	reverse	KEGG		C01788 + C00006 => C04297 + C00005 + C00080
R08712	reverse	KEGG		C00010 + C02089 => C00040 + C00729
R08713	reverse	KEGG		C00010 + C17378 => C00040 + C02066
R08714_v1	forward	KEGG (Modified)	PLP	C00134 + C00022 + Z00035 => C00555 + C00041 + Z00035
R08714_v1	reverse	KEGG (Modified)	PLP	C00555 + C00041 + Z00035 => C00134 + C00022 + Z00035
R08716	reverse	KEGG		C11539 => C17401
R08721	forward	KEGG		C15518 + C00003 => C17331 + C00004 + C00080
R08721	reverse	KEGG		C17331 + C00004 + C00080 => C15518 + C00003
R08723	forward	KEGG		C15520 + C00003 => C17332 + C00004 + C00080
R08723	reverse	KEGG		C17332 + C00004 + C00080 => C15520 + C00003
R08724	forward	KEGG		C06341 + C00003 => C17336 + C00004 + C00080
R08724	reverse	KEGG		C17336 + C00004 + C00080 => C06341 + C00003
R08725	forward	KEGG		2C00007 + 2C00005 + 2C00080 + C17336 => 2C00006 + 3C00001 + C17337
R08726	forward	KEGG		2C00007 + 2C00005 + 2C00080 + C15610 => 2C00006 + 3C00001 + C17333
R08727	forward	KEGG		C17333 + C00007 + C00005 + C00080 => C17335 + C00006 + C00001
R08728	forward	KEGG		C17335 + C00003 => C17337 + C00004 + C00080
R08728	reverse	KEGG		C17337 + C00004 + C00080 => C17335 + C00003
R08733_v1	forward	KEGG (Modified)	Mg	C04722 + C00002 + C00010 + Z00029 => C15613 + C00020 + C00013 + Z00029
R08733_v1	reverse	KEGG (Modified)	Mg	C15613 + C00020 + C00013 + Z00029 => C04722 + C00002 + C00010 + Z00029
R08734	forward	KEGG		C15613 => C17343
R08734	reverse	KEGG		C17343 => C15613
R08735_v1	forward	KEGG (Modified)	FAD	C17343 + C00028 + Z00013 => C05460 + C00030 + Z00013
R08738_v1	forward	KEGG (Modified)	Mg	C04554 + C00002 + C00010 + Z00029 => C17345 + C00020 + C00013 + Z00029
R08738_v1	reverse	KEGG (Modified)	Mg	C17345 + C00020 + C00013 + Z00029 => C04554 + C00002 + C00010 + Z00029
R08739	forward	KEGG		C17345 => C17346
R08739	reverse	KEGG		C17346 => C17345
R08740_v1	forward	KEGG (Modified)	FAD	C17346 + C00028 + Z00013 => C05447 + C00030 + Z00013
R08743_v1	forward	KEGG (Modified)	Mg	C05337 + C00020 + C00013 + Z00029 => C02528 + C00010 + C00002 + Z00029
R08743_v1	reverse	KEGG (Modified)	Mg	C02528 + C00010 + C00002 + Z00029 => C05337 + C00020 + C00013 + Z00029
R08744	forward	KEGG		C05337 + C00037 => C05466 + C00010
R08744	reverse	KEGG		C05466 + C00010 => C05337 + C00037
R08745	forward	KEGG		C05337 + C00245 => C05465 + C00010
R08745	reverse	KEGG		C05465 + C00010 => C05337 + C00245
R08746	forward	KEGG		C00448 => C16826
R08746	reverse	KEGG		C16826 => C00448
R08747	forward	KEGG		C04145 + C00129 => C17432 + C00013
R08748	forward	KEGG		C11356 + C00129 => C17435 + C00013
R08749	forward	KEGG		C17435 + C00129 => C17434 + C00013
R08750	forward	KEGG		C17434 + C00129 => C17436 + C00013
R08751	forward	KEGG		C17436 + C00129 => C17437 + C00013
R08752	forward	KEGG		C17437 + C00129 => C17438 + C00013
R08753	forward	KEGG		C17438 + C00129 => C04509 + C00013
R08754	forward	KEGG		C00353 + C00005 + C00080 => C17439 + C00006
R08754	reverse	KEGG		C17439 + C00006 => C00353 + C00005 + C00080
R08755	forward	KEGG		C17439 + C00005 + C00080 => C17440 + C00006
R08755	reverse	KEGG		C17440 + C00006 => C17439 + C00005 + C00080
R08756	forward	KEGG		C17440 + C00005 + C00080 => C05427 + C00006
R08756	reverse	KEGG		C05427 + C00006 => C17440 + C00005 + C00080
R08757	forward	KEGG		2C00399 + C00192 + C00001 => 2C00390 + C00088
R08757	reverse	KEGG		2C00390 + C00088 => 2C00399 + C00192 + C00001
R08758_v1	forward	KEGG (Modified)	Cytochrome, Heme, NAD/NADP	C05444 + Z00025 + Z00032 + Z00010 => C05445 + Z00025 + Z00032 + Z00010
R08759_v1	forward	KEGG (Modified)	Cytochrome, Heme, NAD/NADP	C05446 + Z00025 + Z00032 + Z00010 => C01301 + Z00025 + Z00032 + Z00010
R08760_v1	forward	KEGG (Modified)	Cytochrome, Heme, NAD/NADP	2C00080 + 2C00662 + C05445 + C00007 + Z00025 + Z00032 + Z00010 => 2C00667 + C04554 + C00001 + Z00025 + Z00032 + Z00010
R08761_v1	forward	KEGG (Modified)	Cytochrome, Heme, NAD/NADP	2C00080 + 2C00662 + C01301 + C00007 + Z00025 + Z00032 + Z00010 => 2C00667 + C04722 + C00001 + Z00025 + Z00032 + Z00010
R08762_v1	forward	KEGG (Modified)	FAD, Flavoprotein, Mn	2C01987 + C00007 + Z00030 + Z00019 + Z00013 => 2C17500 + 2C00001 + Z00030 + Z00019 + Z00013
R08762_v2	forward	KEGG (Modified)	Flavoprotein, Cu	2C01987 + C00007 + Z00070 + Z00019 => 2C17500 + 2C00001 + Z00070 + Z00019
R08762_v3	forward	KEGG (Modified)	Flavoprotein, Mn, Riboflavin	2C01987 + C00007 + Z00040 + Z00019 + Z00030 => 2C17500 + 2C00001 + Z00040 + Z00019 + Z00030
R08763_v1	forward	KEGG (Modified)	FAD, Flavoprotein, Mn	2C17500 + C00028 + Z00030 + Z00019 + Z00013 => C02161 + C00030 + Z00030 + Z00019 + Z00013
R08763_v1	reverse	KEGG (Modified)	FAD, Flavoprotein, Mn	C02161 + C00030 + Z00030 + Z00019 + Z00013 => 2C17500 + C00028 + Z00030 + Z00019 + Z00013
R08763_v2	forward	KEGG (Modified)	Flavoprotein, Cu	2C17500 + C00028 + Z00070 + Z00019 => C02161 + C00030 + Z00070 + Z00019
R08763_v2	reverse	KEGG (Modified)	Flavoprotein, Cu	C02161 + C00030 + Z00070 + Z00019 => 2C17500 + C00028 + Z00070 + Z00019
R08763_v3	forward	KEGG (Modified)	Flavoprotein, Mn, Riboflavin	2C17500 + C00028 + Z00040 + Z00019 + Z00030 => C02161 + C00030 + Z00040 + Z00019 + Z00030
R08763_v3	reverse	KEGG (Modified)	Flavoprotein, Mn, Riboflavin	C02161 + C00030 + Z00040 + Z00019 + Z00030 => 2C17500 + C00028 + Z00040 + Z00019 + Z00030
R08764_v1	forward	KEGG (Modified)	FAD, Flavoprotein	C01020 + C00004 + C00007 + C00080 + Z00019 + Z00013 => C01059 + C00003 + C00011 + C00001 + Z00019 + Z00013
R08765_v1	forward	KEGG (Modified)	FAD, Flavoprotein, THF (H4F)	C17509 + Z00046 + Z00019 + Z00013 => C17510 + Z00046 + Z00019 + Z00013
R08765_v1	reverse	KEGG (Modified)	FAD, Flavoprotein, THF (H4F)	C17510 + Z00046 + Z00019 + Z00013 => C17509 + Z00046 + Z00019 + Z00013
R08766	forward	KEGG		C03964 => C00811 + C00001
R08766	reverse	KEGG		C00811 + C00001 => C03964
R08767	forward	KEGG		C00223 + C00010 + C00003 + C00001 => C02949 + C00024 + C00004 + C00080
R08767	reverse	KEGG		C02949 + C00024 + C00004 + C00080 => C00223 + C00010 + C00003 + C00001
R08768_v1	forward	KEGG (Modified)	FAD	C05807 + C00005 + C00080 + C00007 + Z00013 => C17551 + C00006 + C00001 + Z00013
R08769	forward	KEGG		C17551 + C00019 => C17552 + C00021
R08769	reverse	KEGG		C17552 + C00021 => C17551 + C00019
R08770	forward	KEGG		C05848 + C00007 => C17554 + C00001
R08771	forward	KEGG		C17554 + C00019 => C17559 + C00021
R08771	reverse	KEGG		C17559 + C00021 => C17554 + C00019
R08772	forward	KEGG		C17559 => C17552 + C00011
R08772	reverse	KEGG		C17552 + C00011 => C17559
R08776	reverse	KEGG		C01642 + C17541 => C02412 + C05894
R08777	reverse	KEGG		2C01642 + C17542 => 2C02412 + C17541
R08778	reverse	KEGG		2C01642 + C05895 => 2C02412 + C17542
R08779	reverse	KEGG		C01635 + C17550 => C00886 + C05893
R08780	reverse	KEGG		C01635 + C17549 => C00886 + C17550
R08782_v1	forward	KEGG (Modified)	Mn	C00544 + C04145 + Z00030 => C17570 + C00013 + C00011 + Z00030
R08782_v2	forward	KEGG (Modified)	Mg	C00544 + C04145 + Z00029 => C17570 + C00013 + C00011 + Z00029
R08787	forward	KEGG		C02105 + C00019 => C17592 + C00021
R08787	reverse	KEGG		C17592 + C00021 => C02105 + C00019
R08788	forward	KEGG		C05178 + C00019 => C17592 + C00021
R08788	reverse	KEGG		C17592 + C00021 => C05178 + C00019
R08789	forward	KEGG		C00019 + C03329 => C00021 + C02915
R08791	forward	KEGG		C17591 + C00019 => C09581 + C00021
R08791	reverse	KEGG		C09581 + C00021 => C17591 + C00019
R08792	forward	KEGG		C00045 => C17266
R08792	reverse	KEGG		C17266 => C00045
R08794	forward	KEGG		C00019 + C06517 => C00021 + C05202
R08794	reverse	KEGG		C00021 + C05202 => C00019 + C06517
R08795_v1	forward	KEGG (Modified)	Flavoprotein	2C00007 + C02890 + C00080 + Z00019 => 2C00027 + C05315 + Z00019
R08796	forward	KEGG		C00223 + C00083 + C05270 + C00001 => 3C00010 + 2C00011 + C17744
R08796	reverse	KEGG		3C00010 + 2C00011 + C17744 => C00223 + C00083 + C05270 + C00001
R08797	forward	KEGG		C00406 + C00083 + C05270 + C00001 => 3C00010 + 2C00011 + C17746
R08797	reverse	KEGG		3C00010 + 2C00011 + C17746 => C00406 + C00083 + C05270 + C00001
R08798	reverse	KEGG		C17747 => C17744
R08799	reverse	KEGG		C17748 => C17745
R08800	reverse	KEGG		C10462 => C17746
R08801	forward	KEGG		C17744 => C17745
R08802	forward	KEGG		C17747 => C17748
R08803	forward	KEGG		C17745 + C00019 => C17746 + C00021
R08803	reverse	KEGG		C17746 + C00021 => C17745 + C00019
R08804	forward	KEGG		C17748 + C00019 => C10462 + C00021
R08804	reverse	KEGG		C10462 + C00021 => C17748 + C00019
R08805	forward	KEGG		C00223 + C00083 => C17740 + C00010 + C00011
R08805	reverse	KEGG		C17740 + C00010 + C00011 => C00223 + C00083
R08806	forward	KEGG		C00406 + C00083 => C17741 + C00010 + C00011
R08806	reverse	KEGG		C17741 + C00010 + C00011 => C00406 + C00083
R08807	forward	KEGG		C17740 + C00223 + C00001 => 2C00010 + C17743 + C00011
R08807	reverse	KEGG		2C00010 + C17743 + C00011 => C17740 + C00223 + C00001
R08808	forward	KEGG		C17740 + C00406 + C00001 => 2C00010 + C17742 + C00011
R08808	reverse	KEGG		2C00010 + C17742 + C00011 => C17740 + C00406 + C00001
R08809	forward	KEGG		C17741 + C00223 + C00001 => 2C00010 + C17742 + C00011
R08809	reverse	KEGG		2C00010 + C17742 + C00011 => C17741 + C00223 + C00001
R08810	forward	KEGG		C17741 + C00406 + C00001 => 2C00010 + C10443 + C00011
R08810	reverse	KEGG		2C00010 + C10443 + C00011 => C17741 + C00406 + C00001
R08811	forward	KEGG		C17743 => C17742
R08812	forward	KEGG		C17742 => C10443
R08813	forward	KEGG		C10443 + C00029 => C17749 + C00015
R08813	reverse	KEGG		C17749 + C00015 => C10443 + C00029
R08814	forward	KEGG		C17749 + C00029 => C17750 + C00015
R08814	reverse	KEGG		C17750 + C00015 => C17749 + C00029
R08816	forward	KEGG		C05604 + C00029 => C17751 + C00015
R08816	reverse	KEGG		C17751 + C00015 => C05604 + C00029
R08817	forward	KEGG		C17751 + C00167 => C17752 + C00015
R08817	reverse	KEGG		C17752 + C00015 => C17751 + C00167
R08818	forward	KEGG		C17752 + C08538 => C08537 + C00001
R08818	reverse	KEGG		C08537 + C00001 => C17752 + C08538
R08819	forward	KEGG		C08537 + C17759 => C08542 + C00031
R08819	reverse	KEGG		C08542 + C00031 => C08537 + C17759
R08820	forward	KEGG		C17751 + C08538 => C08540 + C00001
R08820	reverse	KEGG		C08540 + C00001 => C17751 + C08538
R08821	reverse	KEGG		C08539 + C00001 => C05604 + C08538
R08822	forward	KEGG		C08539 + C00029 => C08540 + C00015
R08823	forward	KEGG		C08540 + C17759 => C08552 + C00031
R08823	reverse	KEGG		C08552 + C00031 => C08540 + C17759
R08824	forward	KEGG		C08540 + C00167 => C08537 + C00015
R08824	reverse	KEGG		C08537 + C00015 => C08540 + C00167
R08825	forward	KEGG		C00082 + C08538 => C08565 + C00001
R08826	forward	KEGG		C08565 + C00007 + C08543 => C08543 + C00001 + C17753
R08827	forward	KEGG		C00355 + C08538 => C08543 + C00001
R08828	forward	KEGG		2C08543 + C00007 => 2C17753 + 2C00001
R08829	reverse	KEGG		C08539 => C17753
R08830	forward	KEGG		C08539 + C00029 => C08544 + C00015
R08831	forward	KEGG		C05587 + C08538 => C17754 + C00001
R08832	forward	KEGG		2C03758 + C00007 => 2C17755 + 2C00001
R08833	forward	KEGG		C17755 => C17756
R08834	forward	KEGG		C17756 + C08538 => C17757 + C00001
R08834	reverse	KEGG		C17757 + C00001 => C17756 + C08538
R08835	forward	KEGG		C03758 + C08538 => C08557 + C00001
R08836	forward	KEGG		C00355 + C00007 => C17758
R08837	forward	KEGG		C17758 => C08538 + C00001
R08838	forward	KEGG		C00180 + C00005 + C00007 => C00805 + C00006 + C00001
R08839	forward	KEGG		C00029 + C01494 => C17759 + C00015
R08839	reverse	KEGG		C17759 + C00015 => C00029 + C01494
R08842	forward	KEGG		C17733 => C17735
R08842	reverse	KEGG		C17735 => C17733
R08843	forward	KEGG		C04280 => C04673
R08844	forward	KEGG		C00002 + C01298 => C00008 + C11351
R08844	reverse	KEGG		C00008 + C11351 => C00002 + C01298
R08845_v1	forward	KEGG (Modified)	Mn	C00075 + C00991 + Z00030 => C00013 + C05227 + Z00030
R08845_v2	forward	KEGG (Modified)	Mg	C00075 + C00991 + Z00029 => C00013 + C05227 + Z00029
R08846	forward	KEGG		C00355 + C00004 + C00080 => C10447 + C00003 + C00014
R08846	reverse	KEGG		C10447 + C00003 + C00014 => C00355 + C00004 + C00080
R08847	forward	KEGG		C10447 => C22038
R08847	reverse	KEGG		C22038 => C10447
R08848	forward	KEGG		C00822 + C00097 => C17935
R08848	reverse	KEGG		C17935 => C00822 + C00097
R08850_v1	forward	KEGG (Modified)	M2	C04882 + C00001 + Z00069 => C04804 + C00133 + Z00069
R08850_v1	reverse	KEGG (Modified)	M2	C04804 + C00133 + Z00069 => C04882 + C00001 + Z00069
R08850_v2	forward	KEGG (Modified)	Zn	C04882 + C00001 + Z00054 => C04804 + C00133 + Z00054
R08850_v2	reverse	KEGG (Modified)	Zn	C04804 + C00133 + Z00054 => C04882 + C00001 + Z00054
R08851	forward	KEGG		2C22150 + 2C00080 + C16269 + C00007 => 2C22151 + C17953 + C00001
R08852	forward	KEGG		2C22150 + 2C00080 + C17953 + C00007 => 2C22151 + 2C00001 + C17954
R08853	forward	KEGG		2C22150 + 2C00080 + C16269 + C00007 => 2C22151 + C17955 + C00001
R08854	forward	KEGG		2C22150 + 2C00080 + C17955 + C00007 => 2C22151 + 2C00001 + C17954
R08855	forward	KEGG		C05893 + C00064 + C00002 + C00001 => C05894 + C00025 + C00008 + C00009
R08855	reverse	KEGG		C05894 + C00025 + C00008 + C00009 => C05893 + C00064 + C00002 + C00001
R08856_v1	forward	KEGG (Modified)	Mg, Mn	C00043 + C17556 + Z00029 + Z00030 => C01289 + C00105 + Z00029 + Z00030
R08856_v1	reverse	KEGG (Modified)	Mg, Mn	C01289 + C00105 + Z00029 + Z00030 => C00043 + C17556 + Z00029 + Z00030
R08857	forward	KEGG		C04507 + C03319 => C17959 + C00363
R08857	reverse	KEGG		C17959 + C00363 => C04507 + C03319
R08858	forward	KEGG		C17959 + C00096 => C04724 + C00035
R08858	reverse	KEGG		C04724 + C00035 => C17959 + C00096
R08859	forward	KEGG		C16718 + C00029 => C06740 + C00015
R08859	reverse	KEGG		C06740 + C00015 => C16718 + C00029
R08861	forward	KEGG		C03167 + C00005 + C00080 => C06451 + C00006
R08861	reverse	KEGG		C06451 + C00006 => C03167 + C00005 + C00080
R08862_v1	forward	KEGG (Modified)	4Fe4S, Cobalamin	C06451 + C06453 + C00019 + C00080 + C05359 + Z00002 + Z00009 => C06452 + C00541 + C05198 + C00073 + Z00002 + Z00009
R08862_v1	reverse	KEGG (Modified)	4Fe4S, Cobalamin	C06452 + C00541 + C05198 + C00073 + Z00002 + Z00009 => C06451 + C06453 + C00019 + C00080 + C05359 + Z00002 + Z00009
R08863_v1	forward	KEGG (Modified)	Fe	C06452 + C00027 + Z00015 => 2C00001 + C06454 + Z00015
R08864_v1	forward	KEGG (Modified)	Fe	C06451 + C00007 + Z00015 => C06455 + C00058 + Z00015
R08865	forward	KEGG		C06455 => C17943
R08866	forward	KEGG		C17943 => C06456
R08866	reverse	KEGG		C06456 => C17943
R08867	forward	KEGG		C06456 + C00063 => C17945 + C00013
R08867	reverse	KEGG		C17945 + C00013 => C06456 + C00063
R08868	forward	KEGG		C06367 => C17946
R08868	reverse	KEGG		C17946 => C06367
R08869	forward	KEGG		C17946 => C06368 + C00011
R08869	reverse	KEGG		C06368 + C00011 => C17946
R08870_v1	forward	KEGG (Modified)	Co	C06368 + C00024 + C00001 + Z00006 => C17947 + C00010 + Z00006
R08870_v1	reverse	KEGG (Modified)	Co	C17947 + C00010 + Z00006 => C06368 + C00024 + C00001 + Z00006
R08871	forward	KEGG		C17962 + C00024 => C17949 + C00010
R08871	reverse	KEGG		C17949 + C00010 => C17962 + C00024
R08872	forward	KEGG		2C00041 + 3C00002 + C17949 + C00001 => 3C00020 + 3C00013 + C17950
R08873_v1	forward	KEGG (Modified)	4Fe4S	C17949 + C06453 + C00019 + C00080 + C05359 + Z00002 => C17952 + C00541 + C05198 + C00073 + Z00002
R08873_v1	reverse	KEGG (Modified)	4Fe4S	C17952 + C00541 + C05198 + C00073 + Z00002 => C17949 + C06453 + C00019 + C00080 + C05359 + Z00002
R08873_v2	forward	KEGG (Modified)	Generic FeS	C17949 + C06453 + C00019 + C00080 + C05359 + Z00063 => C17952 + C00541 + C05198 + C00073 + Z00063
R08873_v2	reverse	KEGG (Modified)	Generic FeS	C17952 + C00541 + C05198 + C00073 + Z00063 => C17949 + C06453 + C00019 + C00080 + C05359 + Z00063
R08874	forward	KEGG		C17952 + C00001 => C04650 + C00033
R08874	reverse	KEGG		C04650 + C00033 => C17952 + C00001
R08875_v1	forward	KEGG (Modified)	4Fe4S	C17950 + C06453 + C00019 + C00080 + C05359 + Z00002 => C17951 + C00541 + C05198 + C00073 + Z00002
R08875_v1	reverse	KEGG (Modified)	4Fe4S	C17951 + C00541 + C05198 + C00073 + Z00002 => C17950 + C06453 + C00019 + C00080 + C05359 + Z00002
R08875_v2	forward	KEGG (Modified)	Generic FeS	C17950 + C06453 + C00019 + C00080 + C05359 + Z00063 => C17951 + C00541 + C05198 + C00073 + Z00063
R08875_v2	reverse	KEGG (Modified)	Generic FeS	C17951 + C00541 + C05198 + C00073 + Z00063 => C17950 + C06453 + C00019 + C00080 + C05359 + Z00063
R08876	forward	KEGG		C17951 + C00001 => C06457 + C00033
R08876	reverse	KEGG		C06457 + C00033 => C17951 + C00001
R08878	forward	KEGG		C15673 + C00006 => C02780 + C00005 + C00080
R08878	reverse	KEGG		C02780 + C00005 + C00080 => C15673 + C00006
R08879	forward	KEGG		C01062 + C00006 => C02780 + C00005 + C00080
R08879	reverse	KEGG		C02780 + C00005 + C00080 => C01062 + C00006
R08880	forward	KEGG		C00770 + C00006 => C15673 + C00005 + C00080
R08880	reverse	KEGG		C15673 + C00005 + C00080 => C00770 + C00006
R08881	forward	KEGG		C21613 => C17941
R08881	reverse	KEGG		C17941 => C21613
R08887	forward	KEGG		C17945 + C00197 => C06367 + C00055 + C00009
R08887	reverse	KEGG		C06367 + C00055 + C00009 => C17945 + C00197
R08888	forward	KEGG		C21372 => C17948
R08889	forward	KEGG		C06733 + C00007 => C06734 + C18011
R08890_v1	forward	KEGG (Modified)	PLP	C17209 + C00064 + Z00035 => C17580 + C00940 + Z00035
R08890_v1	reverse	KEGG (Modified)	PLP	C17580 + C00940 + Z00035 => C17209 + C00064 + Z00035
R08891_v1	forward	KEGG (Modified)	PLP	C17581 + C00064 + Z00035 => C02627 + C00940 + Z00035
R08891_v1	reverse	KEGG (Modified)	PLP	C02627 + C00940 + Z00035 => C17581 + C00064 + Z00035
R08892_v1	forward	KEGG (Modified)	Zn	C17580 + C00003 + Z00054 => C17581 + C00004 + C00080 + Z00054
R08892_v1	reverse	KEGG (Modified)	Zn	C17581 + C00004 + C00080 + Z00054 => C17580 + C00003 + Z00054
R08893_v1	forward	KEGG (Modified)	4Fe4S, Generic FeS	C17580 + C00019 + Z00063 + Z00002 => C17581 + C00073 + C05198 + Z00063 + Z00002
R08893_v1	reverse	KEGG (Modified)	4Fe4S, Generic FeS	C17581 + C00073 + C05198 + Z00063 + Z00002 => C17580 + C00019 + Z00063 + Z00002
R08894	forward	KEGG		C00043 + C02627 => C00015 + C17582
R08894	reverse	KEGG		C00015 + C17582 => C00043 + C02627
R08895_v1	forward	KEGG (Modified)	Zn	C17582 + C00001 + Z00054 => C01743 + C00033 + Z00054
R08895_v1	reverse	KEGG (Modified)	Zn	C01743 + C00033 + Z00054 => C17582 + C00001 + Z00054
R08896_v1	forward	KEGG (Modified)	FAD	C01743 + C00007 + Z00013 => C17583 + C00027 + Z00013
R08897_v1	forward	KEGG (Modified)	PLP	C01441 + C00026 + Z00035 => C17583 + C00025 + Z00035
R08897_v1	reverse	KEGG (Modified)	PLP	C17583 + C00025 + Z00035 => C01441 + C00026 + Z00035
R08898_v1	forward	KEGG (Modified)	Co	C00119 + C01441 + Z00006 => C00013 + C18004 + Z00006
R08898_v1	reverse	KEGG (Modified)	Co	C00013 + C18004 + Z00006 => C00119 + C01441 + Z00006
R08898_v2	forward	KEGG (Modified)	Mn	C00119 + C01441 + Z00030 => C00013 + C18004 + Z00030
R08898_v2	reverse	KEGG (Modified)	Mn	C00013 + C18004 + Z00030 => C00119 + C01441 + Z00030
R08898_v3	forward	KEGG (Modified)	Mg	C00119 + C01441 + Z00029 => C00013 + C18004 + Z00029
R08898_v3	reverse	KEGG (Modified)	Mg	C00013 + C18004 + Z00029 => C00119 + C01441 + Z00029
R08898_v4	forward	KEGG (Modified)	M2	C00119 + C01441 + Z00069 => C00013 + C18004 + Z00069
R08898_v4	reverse	KEGG (Modified)	M2	C00013 + C18004 + Z00069 => C00119 + C01441 + Z00069
R08899	forward	KEGG		C18004 + C00001 => C01759 + C00009
R08899	reverse	KEGG		C01759 + C00009 => C18004 + C00001
R08900_v1	forward	KEGG (Modified)	Co	C00043 + C01759 + Z00006 => C00015 + C17587 + Z00006
R08900_v1	reverse	KEGG (Modified)	Co	C00015 + C17587 + Z00006 => C00043 + C01759 + Z00006
R08900_v2	forward	KEGG (Modified)	Mn	C00043 + C01759 + Z00030 => C00015 + C17587 + Z00030
R08900_v2	reverse	KEGG (Modified)	Mn	C00015 + C17587 + Z00030 => C00043 + C01759 + Z00030
R08900_v3	forward	KEGG (Modified)	Mg	C00043 + C01759 + Z00029 => C00015 + C17587 + Z00029
R08900_v3	reverse	KEGG (Modified)	Mg	C00015 + C17587 + Z00029 => C00043 + C01759 + Z00029
R08900_v4	forward	KEGG (Modified)	M2	C00043 + C01759 + Z00069 => C00015 + C17587 + Z00069
R08900_v4	reverse	KEGG (Modified)	M2	C00015 + C17587 + Z00069 => C00043 + C01759 + Z00069
R08901	forward	KEGG		C17587 + C00001 => C17588 + C00033
R08901	reverse	KEGG		C17588 + C00033 => C17587 + C00001
R08902_v1	forward	KEGG (Modified)	FAD	C17588 + C00007 + Z00013 => C17589 + C00027 + Z00013
R08903	forward	KEGG		C15652 + C00026 => C17589 + C00025
R08903	reverse	KEGG		C17589 + C00025 => C15652 + C00026
R08904	forward	KEGG		C15652 => C01737
R08904	reverse	KEGG		C01737 => C15652
R08905_v1	forward	KEGG (Modified)	Mn	C00002 + C00025 + C00229 + Z00030 => C00008 + C00009 + C18006 + Z00030
R08905_v2	forward	KEGG (Modified)	Mg	C00002 + C00025 + C00229 + Z00029 => C00008 + C00009 + C18006 + Z00029
R08906_v1	forward	KEGG (Modified)	Mn	C00002 + C00025 + C18007 + Z00030 => C00008 + C00009 + C18008 + Z00030
R08906_v2	forward	KEGG (Modified)	Mg	C00002 + C00025 + C18007 + Z00029 => C00008 + C00009 + C18008 + Z00029
R08907_v1	forward	KEGG (Modified)	PLP	C18006 + Z00035 => C18007 + C00011 + Z00035
R08907_v1	reverse	KEGG (Modified)	PLP	C18007 + C00011 + Z00035 => C18006 + Z00035
R08908_v1	forward	KEGG (Modified)	NAD/NADP	C18008 + C01847 + C00007 + Z00032 => C18009 + C00061 + C00001 + Z00032
R08909	reverse	KEGG		C00229 + C18005 => C18009 + C01759
R08910	forward	KEGG		C18005 => C17586 + C01879
R08911	forward	KEGG		C17586 => C17585
R08911	reverse	KEGG		C17585 => C17586
R08912_v1	forward	KEGG (Modified)	Cytochrome, Heme	2C18012 + 2C00138 + 2C00080 + C00007 + Z00025 + Z00010 => 2C00139 + 2C00001 + C18013 + Z00025 + Z00010
R08913_v1	forward	KEGG (Modified)	Cytochrome, Heme	2C18012 + 2C00138 + 2C00080 + C00007 + Z00025 + Z00010 => 2C00139 + 2C00001 + C18014 + Z00025 + Z00010
R08914	forward	KEGG		C16540 + C00003 => C16541 + C00004 + C00080
R08914	reverse	KEGG		C16541 + C00004 + C00080 => C16540 + C00003
R08915	forward	KEGG		C16540 + C00006 => C16541 + C00005 + C00080
R08915	reverse	KEGG		C16541 + C00005 + C00080 => C16540 + C00006
R08916	forward	KEGG		C18016 + C00003 => C18015 + C00004 + C00080
R08916	reverse	KEGG		C18015 + C00004 + C00080 => C18016 + C00003
R08917	forward	KEGG		C18016 + C00006 => C18015 + C00005 + C00080
R08917	reverse	KEGG		C18015 + C00005 + C00080 => C18016 + C00006
R08918	forward	KEGG		C18017 + C00003 => C18018 + C00004 + C00080
R08918	reverse	KEGG		C18018 + C00004 + C00080 => C18017 + C00003
R08919	forward	KEGG		C18020 + C00003 => C18019 + C00004 + C00080
R08919	reverse	KEGG		C18019 + C00004 + C00080 => C18020 + C00003
R08920	forward	KEGG		2C00355 + C00007 => 2C04045 + 2C00014
R08921_v1	forward	KEGG (Modified)	2Fe2S	2C00138 + 2C00080 + C18021 + C00007 + Z00001 => 2C00139 + C18022 + Z00001
R08924_v1	forward	KEGG (Modified)	Biotin, Mg	C00002 + C00288 + C00136 + C00080 + Z00029 + Z00005 => C00008 + C00009 + C18026 + Z00029 + Z00005
R08924_v1	reverse	KEGG (Modified)	Biotin, Mg	C00008 + C00009 + C18026 + Z00029 + Z00005 => C00002 + C00288 + C00136 + C00080 + Z00029 + Z00005
R08925_v1	forward	KEGG (Modified)	FAD, Flavoprotein	C00843 + C00005 + C00080 + C00007 + Z00019 + Z00013 => C18027 + C00006 + C00001 + Z00019 + Z00013
R08926	forward	KEGG		C01019 + C00003 => C18028 + C00004 + C00080
R08926	reverse	KEGG		C18028 + C00004 + C00080 => C01019 + C00003
R08927	reverse	KEGG		C18029 => C06620
R08928	reverse	KEGG		C18030 => C18029
R08929	reverse	KEGG		C18031 => C18030
R08930_v1	forward	KEGG (Modified)	PLP	C11922 + C00138 + C00080 + Z00035 => C18032 + C00001 + C00139 + Z00035
R08930_v1	reverse	KEGG (Modified)	PLP	C18032 + C00001 + C00139 + Z00035 => C11922 + C00138 + C00080 + Z00035
R08931_v1	forward	KEGG (Modified)	PLP	C18032 + C00025 + Z00035 => C18033 + C00026 + Z00035
R08931_v1	reverse	KEGG (Modified)	PLP	C18033 + C00026 + Z00035 => C18032 + C00025 + Z00035
R08932_v1	forward	KEGG (Modified)	Mg	2C00019 + C18033 + Z00029 => 2C00021 + C18034 + Z00029
R08932_v1	reverse	KEGG (Modified)	Mg	2C00021 + C18034 + Z00029 => 2C00019 + C18033 + Z00029
R08933	forward	KEGG		C00019 + C11928 => C00021 + C18035
R08933	reverse	KEGG		C00021 + C18035 => C00019 + C11928
R08934	forward	KEGG		C18035 => C11915
R08934	reverse	KEGG		C11915 => C18035
R08935	forward	KEGG		C03319 + C00006 => C11907 + C00005 + C00080
R08935	reverse	KEGG		C11907 + C00005 + C00080 => C03319 + C00006
R08936	forward	KEGG		C01209 + C18046 => C03939 + C18047
R08936	reverse	KEGG		C03939 + C18047 => C01209 + C18046
R08937	forward	KEGG		C00169 + C03415 => C00009 + C18048
R08937	reverse	KEGG		C00009 + C18048 => C00169 + C03415
R08938	forward	KEGG		C00024 + C04650 => C00010 + C17952
R08938	reverse	KEGG		C00010 + C17952 => C00024 + C04650
R08939	reverse	KEGG		C00229 + C00170 + C11837 => C05745 + C00019
R08940	forward	KEGG		C00173 + C00019 => C00229 + C00170 + C18049
R08941_v1	forward	KEGG (Modified)	Ca	C00187 + C00059 + Z00055 => C18043 + C00001 + Z00055
R08942_v1	forward	KEGG (Modified)	Ca	C01953 + C00059 + Z00055 => C18044 + C00001 + Z00055
R08943	forward	KEGG		C01953 + C00005 + C00080 + C00007 => C18038 + C00006 + C00001
R08944_v1	forward	KEGG (Modified)	CoA	C03939 + C00383 + Z00051 => C01209 + C00033 + Z00051
R08944_v1	reverse	KEGG (Modified)	CoA	C01209 + C00033 + Z00051 => C03939 + C00383 + Z00051
R08944_v2	forward	KEGG (Modified)	ACP	C03939 + C00383 + Z00003 => C01209 + C00033 + Z00003
R08944_v2	reverse	KEGG (Modified)	ACP	C01209 + C00033 + Z00003 => C03939 + C00383 + Z00003
R08945	forward	KEGG		C18075 + C00003 => C05284 + C00004 + C00080
R08945	reverse	KEGG		C05284 + C00004 + C00080 => C18075 + C00003
R08946_v1	forward	KEGG (Modified)	Mg	C00498 + C00031 + Z00029 => C01083 + C00008 + Z00029
R08946_v1	reverse	KEGG (Modified)	Mg	C01083 + C00008 + Z00029 => C00498 + C00031 + Z00029
R08947_v1	forward	KEGG (Modified)	Mn	C00096 + C00085 + Z00030 => C00035 + C18050 + Z00030
R08947_v1	reverse	KEGG (Modified)	Mn	C00035 + C18050 + Z00030 => C00096 + C00085 + Z00030
R08947_v2	forward	KEGG (Modified)	Mg	C00096 + C00085 + Z00029 => C00035 + C18050 + Z00029
R08947_v2	reverse	KEGG (Modified)	Mg	C00035 + C18050 + Z00029 => C00096 + C00085 + Z00029
R08948_v1	forward	KEGG (Modified)	Mn	2C00235 + Z00030 => C00013 + C18051 + Z00030
R08948_v2	forward	KEGG (Modified)	Mg	2C00235 + Z00029 => C00013 + C18051 + Z00029
R08950	forward	KEGG		2C00235 => C00013 + C18052
R08950	reverse	KEGG		C00013 + C18052 => 2C00235
R08951_v1	forward	KEGG (Modified)	Mn	C00235 + C00509 + Z00030 => C00013 + C18023 + Z00030
R08951_v2	forward	KEGG (Modified)	Mg	C00235 + C00509 + Z00029 => C00013 + C18023 + Z00029
R08952_v1	forward	KEGG (Modified)	Mg	C00235 + C18024 + Z00029 => C00013 + C18053 + Z00029
R08952_v1	reverse	KEGG (Modified)	Mg	C00013 + C18053 + Z00029 => C00235 + C18024 + Z00029
R08953	forward	KEGG		C01780 => C18039
R08953	reverse	KEGG		C18039 => C01780
R08954	forward	KEGG		C03205 + C00005 + C00080 => C18040 + C00006
R08954	reverse	KEGG		C18040 + C00006 => C03205 + C00005 + C00080
R08955	forward	KEGG		C18040 + C00005 + C00080 => C13713 + C00006
R08955	reverse	KEGG		C13713 + C00006 => C18040 + C00005 + C00080
R08956_v1	forward	KEGG (Modified)	Mg	C18054 + C00025 + Z00029 => C00251 + C00064 + Z00029
R08956_v1	reverse	KEGG (Modified)	Mg	C00251 + C00064 + Z00029 => C18054 + C00025 + Z00029
R08957	forward	KEGG		C03681 + C00005 + C00080 => C13712 + C00006
R08957	reverse	KEGG		C13712 + C00006 => C03681 + C00005 + C00080
R08958	forward	KEGG		C18041 + C00006 => C03681 + C00005 + C00080
R08958	reverse	KEGG		C03681 + C00005 + C00080 => C18041 + C00006
R08959	forward	KEGG		C18042 + C00006 => C13712 + C00005 + C00080
R08959	reverse	KEGG		C13712 + C00005 + C00080 => C18042 + C00006
R08960	forward	KEGG		C18041 + C00005 + C00080 => C18042 + C00006
R08960	reverse	KEGG		C18042 + C00006 => C18041 + C00005 + C00080
R08962_v1	forward	KEGG (Modified)	Mg	C00002 + C03136 + Z00029 => C00008 + C18055 + Z00029
R08962_v1	reverse	KEGG (Modified)	Mg	C00008 + C18055 + Z00029 => C00002 + C03136 + Z00029
R08962_v2	forward	KEGG (Modified)	M2	C00002 + C03136 + Z00069 => C00008 + C18055 + Z00069
R08962_v2	reverse	KEGG (Modified)	M2	C00008 + C18055 + Z00069 => C00002 + C03136 + Z00069
R08963	forward	KEGG		C03917 + C00005 + C00080 => C03852 + C00006
R08963	reverse	KEGG		C03852 + C00006 => C03917 + C00005 + C00080
R08964	forward	KEGG		C00002 + C11526 => C00008 + C20690
R08964	reverse	KEGG		C00008 + C20690 => C00002 + C11526
R08965	forward	KEGG		2C04185 + C00007 => 2C17938 + 2C00001
R08966_v1	forward	KEGG (Modified)	K, Mg	C00063 + C04638 + Z00026 + Z00029 => C00013 + C18059 + Z00026 + Z00029
R08966_v1	reverse	KEGG (Modified)	K, Mg	C00013 + C18059 + Z00026 + Z00029 => C00063 + C04638 + Z00026 + Z00029
R08967_v1	forward	KEGG (Modified)	Co, Mg	C01132 + C00002 + Z00029 + C01132 + C00002 + Z00006 => C18060 + C00008 + Z00029 + C18060 + C00008 + Z00006
R08967_v1	reverse	KEGG (Modified)	Co, Mg	C18060 + C00008 + Z00029 + C18060 + C00008 + Z00006 => C01132 + C00002 + Z00029 + C01132 + C00002 + Z00006
R08967_v2	forward	KEGG (Modified)	Mn, M2	C01132 + C00002 + Z00069 + C01132 + C00002 + Z00030 => C18060 + C00008 + Z00069 + C18060 + C00008 + Z00030
R08967_v2	reverse	KEGG (Modified)	Mn, M2	C18060 + C00008 + Z00069 + C18060 + C00008 + Z00030 => C01132 + C00002 + Z00069 + C01132 + C00002 + Z00030
R08967_v3	forward	KEGG (Modified)	Mg	C01132 + C00002 + Z00029 => C18060 + C00008 + Z00029
R08967_v3	reverse	KEGG (Modified)	Mg	C18060 + C00008 + Z00029 => C01132 + C00002 + Z00029
R08968_v1	forward	KEGG (Modified)	Mg	C00140 + C00002 + Z00029 => C04501 + C00008 + Z00029
R08968_v1	reverse	KEGG (Modified)	Mg	C04501 + C00008 + Z00029 => C00140 + C00002 + Z00029
R08968_v2	forward	KEGG (Modified)	M2	C00140 + C00002 + Z00069 => C04501 + C00008 + Z00069
R08968_v2	reverse	KEGG (Modified)	M2	C04501 + C00008 + Z00069 => C00140 + C00002 + Z00069
R08969	forward	KEGG		C00195 + C00157 => C00550 + C00641
R08969	reverse	KEGG		C00550 + C00641 => C00195 + C00157
R08970_v1	forward	KEGG (Modified)	Zn	C18049 + C00001 + Z00054 => C18061 + Z00054
R08972_v1	forward	KEGG (Modified)	Ascorbate, Fe	C15772 + C00026 + C00007 + Z00015 + Z00004 => C18062 + C00042 + C00011 + Z00015 + Z00004
R08973	forward	KEGG		C00019 + C18062 => C00021 + C04831
R08973	reverse	KEGG		C00021 + C04831 => C00019 + C18062
R08974	forward	KEGG		C18021 + C00001 => C18064 + C00132 + C00011
R08974	reverse	KEGG		C18064 + C00132 + C00011 => C18021 + C00001
R08975	forward	KEGG		C18021 + C00001 => C18063 + C00132
R08976	forward	KEGG		C18063 => C18064 + C00011
R08976	reverse	KEGG		C18064 + C00011 => C18063
R08977	forward	KEGG		C00187 + C00053 => C18043 + C00054
R08978	forward	KEGG		C01953 + C00053 => C18044 + C00054
R08979	forward	KEGG		C18066 + C00001 => C18067
R08980	forward	KEGG		C18075 + C00006 => C05284 + C00005 + C00080
R08980	reverse	KEGG		C05284 + C00005 + C00080 => C18075 + C00006
R08981	forward	KEGG		C04637 + C00001 => C11557 + C00009
R08982_v1	forward	KEGG (Modified)	Mg	C18050 + C00001 + Z00029 => C18068 + C00009 + Z00029
R08982_v1	reverse	KEGG (Modified)	Mg	C18068 + C00009 + Z00029 => C18050 + C00001 + Z00029
R08983	forward	KEGG		3C00223 + C00315 => 3C00010 + C18069
R08983	reverse	KEGG		3C00010 + C18069 => 3C00223 + C00315
R08984	forward	KEGG		C18069 => C18070
R08985	reverse	KEGG		C18071 => C18070
R08986	forward	KEGG		C18071 => C18072
R08987	forward	KEGG		C18072 + C00019 => C18073 + C00021
R08987	reverse	KEGG		C18073 + C00021 => C18072 + C00019
R08989	forward	KEGG		C18036 => C18037
R08989	reverse	KEGG		C18037 => C18036
R08990	forward	KEGG		C18037 => C09190
R08991_v1	reverse	KEGG (Modified)	Mn	C18076 + Z00030 => C16463 + C00001 + Z00030
R08991_v2	reverse	KEGG (Modified)	Mg	C18076 + Z00029 => C16463 + C00001 + Z00029
R08992	forward	KEGG		2C00001 + C00353 => C09183 + C00013
R08993	forward	KEGG		C00353 + C00001 => C09094 + C00013
R08994	reverse	KEGG		C05477 => C05490
R08995	reverse	KEGG		C05284 => C00735
R08996	forward	KEGG		C09315 + C00235 => C18083 + C00013
R09002_v1	forward	KEGG (Modified)	Cytochrome	C19707 + C03024 + C00007 + Z00010 => 2C00001 + C09060 + C03161 + C00207 + Z00010
R09009_v1	forward	KEGG (Modified)	FAD, Flavoprotein, Mg, NAD/NADP	C00935 + Z00029 + C00935 + Z00032 + Z00019 + Z00013 => C18094 + Z00029 + C18094 + Z00032 + Z00019 + Z00013
R09009_v1	reverse	KEGG (Modified)	FAD, Flavoprotein, Mg, NAD/NADP	C18094 + Z00029 + C18094 + Z00032 + Z00019 + Z00013 => C00935 + Z00029 + C00935 + Z00032 + Z00019 + Z00013
R09030	forward	KEGG		C02962 => C18096
R09030	reverse	KEGG		C18096 => C02962
R09031	forward	KEGG		C18096 => C05345
R09031	reverse	KEGG		C05345 => C18096
R09032	forward	KEGG		2C00139 + C18098 => 2C00138 + 2C00080 + C18022
R09032	reverse	KEGG		2C00138 + 2C00080 + C18022 => 2C00139 + C18098
R09033	forward	KEGG		2C00080 + C02139 => C18021 + C00305
R09033	reverse	KEGG		C18021 + C00305 => 2C00080 + C02139
R09034	reverse	KEGG		C00010 + C01194 => C00040 + C03819
R09035	reverse	KEGG		C00010 + C02737 => C00040 + C18125
R09036	reverse	KEGG		C00010 + C00344 => C00040 + C18126
R09037	reverse	KEGG		C00010 + C05980 => C00040 + C18129
R09038	forward	KEGG		C05980 + C00001 => C18129 + C00162
R09039	forward	KEGG		C03993 + C00001 => C00156 + C00031
R09039	reverse	KEGG		C00156 + C00031 => C03993 + C00001
R09040_v1	forward	KEGG (Modified)	Mg	C00156 + C00341 + Z00029 => C18131 + C00013 + Z00029
R09041	reverse	KEGG		C10793 => C18131
R09043	forward	KEGG		C18132 => C18133
R09044	forward	KEGG		C18133 => C17412
R09045	forward	KEGG		C10793 => C18135
R09046	forward	KEGG		C18135 => C18134
R09046	reverse	KEGG		C18134 => C18135
R09047_v1	reverse	KEGG (Modified)	Mg	C00013 + C18136 + Z00029 => C00002 + C01917 + Z00029
R09048	forward	KEGG		3C01672 + 4C00022 => 4C00041 + 3C00001 + C18158
R09049	forward	KEGG		C18158 => C10772
R09049	reverse	KEGG		C10772 => C18158
R09050	forward	KEGG		C10772 => C02621
R09052	forward	KEGG		C06181 => C01746
R09052	reverse	KEGG		C01746 => C06181
R09053_v1	forward	KEGG (Modified)	4Fe4S	2C00138 + 2C00080 + C02139 + C00002 + C00001 + Z00002 => 2C00139 + C18152 + C00008 + C00009 + Z00002
R09053_v1	reverse	KEGG (Modified)	4Fe4S	2C00139 + C18152 + C00008 + C00009 + Z00002 => 2C00138 + 2C00080 + C02139 + C00002 + C00001 + Z00002
R09054	reverse	KEGG		C18153 => C18152 + C00001
R09055	forward	KEGG		C18153 + C00003 => C18155 + C00004 + C00080
R09055	reverse	KEGG		C18155 + C00004 + C00080 => C18153 + C00003
R09056	forward	KEGG		C18155 => C18156
R09059	reverse	KEGG		C18154 => C02139 + C00001
R09060_v1	forward	KEGG (Modified)	4Fe4S	2C00138 + 2C00080 + C18154 + C00002 + C00001 + Z00002 => 2C00139 + C18153 + C00008 + C00009 + Z00002
R09060_v1	reverse	KEGG (Modified)	4Fe4S	2C00139 + C18153 + C00008 + C00009 + Z00002 => 2C00138 + 2C00080 + C18154 + C00002 + C00001 + Z00002
R09061	forward	KEGG		C02139 + C00001 => C18157 + C00132 + C00011
R09061	reverse	KEGG		C18157 + C00132 + C00011 => C02139 + C00001
R09063	forward	KEGG		C18160 + C00019 => C18161 + C00021
R09064	forward	KEGG		C18161 + C00448 => C18163 + C00013
R09065	forward	KEGG		C18160 + C00448 => C18162 + C00013
R09066	forward	KEGG		C16540 => C02139
R09066	reverse	KEGG		C02139 => C16540
R09067_v1	forward	KEGG (Modified)	Mn	C16541 + C05427 + Z00030 => C05307 + C00013 + Z00030
R09067_v2	forward	KEGG (Modified)	Mg	C16541 + C05427 + Z00029 => C05307 + C00013 + Z00029
R09068	reverse	KEGG		C16541 + C01389 => C05307 + C00001
R09069	forward	KEGG		C18151 + C00003 => C05307 + C00004 + C00080
R09069	reverse	KEGG		C05307 + C00004 + C00080 => C18151 + C00003
R09070	forward	KEGG		C18151 + C00006 => C05307 + C00005 + C00080
R09070	reverse	KEGG		C05307 + C00005 + C00080 => C18151 + C00006
R09071_v1	forward	KEGG (Modified)	FAD, Generic FeS	2C00138 + 2C00080 + C18151 + Z00063 + Z00013 => 2C00139 + C05306 + C00001 + Z00063 + Z00013
R09071_v1	reverse	KEGG (Modified)	FAD, Generic FeS	2C00139 + C05306 + C00001 + Z00063 + Z00013 => 2C00138 + 2C00080 + C18151 + Z00063 + Z00013
R09072	forward	KEGG		C00641 + C00019 => C18168 + C00170
R09073	forward	KEGG		3C00019 + C18168 => 3C00021 + C18169
R09074_v1	forward	KEGG (Modified)	FAD, Flavoprotein	C00612 + C00007 + C00001 + Z00019 + Z00013 + C00612 + C00007 + C00001 + Z00019 + Z00013 => C00134 + C18170 + C00027 + Z00019 + Z00013 + C00134 + C18170 + C00027 + Z00019 + Z00013
R09075_v1	forward	KEGG (Modified)	FAD	C01029 + C00007 + C00001 + Z00013 => C00986 + C05936 + C00027 + Z00013
R09076_v1	forward	KEGG (Modified)	FAD, Flavoprotein	C00750 + C00007 + C00001 + Z00019 + Z00013 + C00750 + C00007 + C00001 + Z00019 + Z00013 => C00315 + C05665 + C00027 + Z00019 + Z00013 + C00315 + C05665 + C00027 + Z00019 + Z00013
R09077_v1	forward	KEGG (Modified)	FAD, Flavoprotein	C00315 + C00007 + C00001 + Z00019 + Z00013 => C00134 + C05665 + C00027 + Z00019 + Z00013
R09078	forward	KEGG		C00741 + C00004 + C00080 => C01769 + C00003
R09078	reverse	KEGG		C01769 + C00003 => C00741 + C00004 + C00080
R09079	forward	KEGG		C00134 + C00441 + C00005 + C00080 => C18172 + C00001 + C00006
R09079	reverse	KEGG		C18172 + C00001 + C00006 => C00134 + C00441 + C00005 + C00080
R09080	forward	KEGG		C00986 + C00441 + C00005 + C00080 => C18174 + C00001 + C00006
R09080	reverse	KEGG		C18174 + C00001 + C00006 => C00986 + C00441 + C00005 + C00080
R09081_v1	forward	KEGG (Modified)	PLP	C18172 + Z00035 => C00315 + C00011 + Z00035
R09081_v1	reverse	KEGG (Modified)	PLP	C00315 + C00011 + Z00035 => C18172 + Z00035
R09082_v1	forward	KEGG (Modified)	PLP	C18174 + Z00035 => C03375 + C00011 + Z00035
R09082_v1	reverse	KEGG (Modified)	PLP	C03375 + C00011 + Z00035 => C18174 + Z00035
R09083_v1	forward	KEGG (Modified)	NAD/NADP	C01847 + C00007 + Z00032 => C03114 + C00279 + C00001 + Z00032
R09084_v1	forward	KEGG (Modified)	Co	C05345 + C00008 + Z00006 => C05378 + C00020 + Z00006
R09084_v1	reverse	KEGG (Modified)	Co	C05378 + C00020 + Z00006 => C05345 + C00008 + Z00006
R09084_v2	forward	KEGG (Modified)	Mg	C05345 + C00008 + Z00029 => C05378 + C00020 + Z00029
R09084_v2	reverse	KEGG (Modified)	Mg	C05378 + C00020 + Z00029 => C05345 + C00008 + Z00029
R09084_v3	forward	KEGG (Modified)	M2	C05345 + C00008 + Z00069 => C05378 + C00020 + Z00069
R09084_v3	reverse	KEGG (Modified)	M2	C05378 + C00020 + Z00069 => C05345 + C00008 + Z00069
R09085_v1	forward	KEGG (Modified)	Mg	C00267 + C00008 + Z00029 => C00668 + C00020 + Z00029
R09085_v1	reverse	KEGG (Modified)	Mg	C00668 + C00020 + Z00029 => C00267 + C00008 + Z00029
R09086_v1	forward	KEGG (Modified)	Mg	C00221 + C00008 + Z00029 => C01172 + C00020 + Z00029
R09086_v1	reverse	KEGG (Modified)	Mg	C01172 + C00020 + Z00029 => C00221 + C00008 + Z00029
R09087	forward	KEGG		C00002 + C01204 => C00008 + C11526
R09087	reverse	KEGG		C00008 + C11526 => C00002 + C01204
R09088	reverse	KEGG		C17268 + C00011 => C00180 + C00022
R09093	forward	KEGG		C00101 + C00067 => C00143 + C00001
R09093	reverse	KEGG		C00143 + C00001 => C00101 + C00067
R09095_v1	forward	KEGG (Modified)	Cytochrome, Ni, Generic FeS	C11903 + C00282 + Z00034 + Z00063 + Z00010 => C11904 + Z00034 + Z00063 + Z00010
R09095_v1	reverse	KEGG (Modified)	Cytochrome, Ni, Generic FeS	C11904 + Z00034 + Z00063 + Z00010 => C11903 + C00282 + Z00034 + Z00063 + Z00010
R09096	forward	KEGG		C00024 + C01217 => C00010 + C04488 + C00237
R09096	reverse	KEGG		C00010 + C04488 + C00237 => C00024 + C01217
R09097	forward	KEGG		C00479 + C00003 + C00010 => C00100 + C00004 + C00080
R09097	reverse	KEGG		C00100 + C00004 + C00080 => C00479 + C00003 + C00010
R09098_v1	forward	KEGG (Modified)	Zn	C00132 + C03576 + Z00054 => C03920 + C00001 + Z00054
R09098_v1	reverse	KEGG (Modified)	Zn	C03920 + C00001 + Z00054 => C00132 + C03576 + Z00054
R09099_v1	forward	KEGG (Modified)	PLP	C00065 + C01217 + Z00035 => C04377 + C00037 + C00001 + Z00035
R09099_v1	reverse	KEGG (Modified)	PLP	C04377 + C00037 + C00001 + Z00035 => C00065 + C01217 + Z00035
R09100	reverse	KEGG		C00197 => C00354
R09102	forward	KEGG		C14298 => C18215
R09103	forward	KEGG		C18215 => C14220
R09104	forward	KEGG		C14220 => C18216
R09105	forward	KEGG		C18216 + C00001 => C00156 + C00530
R09106	forward	KEGG		C00406 + C18218 => C00010 + C18217
R09106	reverse	KEGG		C00010 + C18217 => C00406 + C18218
R09107_v1	forward	KEGG (Modified)	Co	C15532 + C00001 + Z00006 => C00033 + C00327 + Z00006
R09107_v1	reverse	KEGG (Modified)	Co	C00033 + C00327 + Z00006 => C15532 + C00001 + Z00006
R09109	forward	KEGG		C18219 => C18220
R09110	forward	KEGG		C18220 => C12077
R09111_v1	forward	KEGG (Modified)	Mg	C11901 + Z00029 => C18211 + C00013 + Z00029
R09113	forward	KEGG		C18221 => C18222
R09114	forward	KEGG		C18222 => C09118
R09115_v1	forward	KEGG (Modified)	Mg	C11902 + Z00029 => C18223 + C00013 + Z00029
R09116_v1	forward	KEGG (Modified)	Mg	C11902 + Z00029 => C18224 + C00013 + Z00029
R09117_v1	forward	KEGG (Modified)	Mg	C11902 + Z00029 => C18225 + C00013 + Z00029
R09118	forward	KEGG		C20149 => C18016
R09119_v1	forward	KEGG (Modified)	Mg	C06089 + Z00029 => C18226 + C00013 + Z00029
R09120_v1	forward	KEGG (Modified)	Mg	C06089 + Z00029 => C11877 + C00013 + Z00029
R09121_v1	forward	KEGG (Modified)	Mg	C06089 + Z00029 => C18228 + C00013 + Z00029
R09123	forward	KEGG		C00353 => C18229 + C00013
R09124_v1	forward	KEGG (Modified)	Zn	C00565 + C03576 + Z00054 => C03920 + C00543 + Z00054
R09124_v1	reverse	KEGG (Modified)	Zn	C03920 + C00543 + Z00054 => C00565 + C03576 + Z00054
R09125_v1	forward	KEGG (Modified)	Fe	C01059 + C00007 + Z00015 => C18232 + Z00015
R09126	forward	KEGG		C18232 + C00001 => C01596 + C00058
R09126	reverse	KEGG		C01596 + C00058 => C18232 + C00001
R09127_v1	forward	KEGG (Modified)	PQQ, Ca	2C18233 + C00469 + Z00036 + Z00055 => 2C18234 + 2C00080 + C00084 + Z00036 + Z00055
R09127_v1	reverse	KEGG (Modified)	PQQ, Ca	2C18234 + 2C00080 + C00084 + Z00036 + Z00055 => 2C18233 + C00469 + Z00036 + Z00055
R09128_v1	forward	KEGG (Modified)	PQQ, Ca	2C18233 + C06753 + Z00036 + Z00055 => 2C18234 + 2C00080 + C06754 + Z00036 + Z00055
R09128_v1	reverse	KEGG (Modified)	PQQ, Ca	2C18234 + 2C00080 + C06754 + Z00036 + Z00055 => 2C18233 + C06753 + Z00036 + Z00055
R09129_v1	forward	KEGG (Modified)	Zn	C18235 + C00003 + Z00054 => C06718 + C00004 + C00080 + Z00054
R09129_v1	reverse	KEGG (Modified)	Zn	C06718 + C00004 + C00080 + Z00054 => C18235 + C00003 + Z00054
R09130	forward	KEGG		C18236 + C00007 + C00004 + C00080 => C18238 + C00003
R09131	forward	KEGG		C18236 + C00007 + C00005 + C00080 => C18238 + C00006
R09132	forward	KEGG		C18238 + C00003 => C18240 + C00004 + C00080
R09133	forward	KEGG		C18238 + C00006 => C18240 + C00005 + C00080
R09134_v1	forward	KEGG (Modified)	Fe	C18240 + C00007 + Z00015 => C18241 + Z00015
R09135_v1	forward	KEGG (Modified)	Mn	C18241 + Z00030 => C18242 + C01327 + Z00030
R09135_v1	reverse	KEGG (Modified)	Mn	C18242 + C01327 + Z00030 => C18241 + Z00030
R09136	reverse	KEGG		C18243 => C18242 + C00001
R09137	forward	KEGG		2C00004 + 2C00080 + C18243 => 2C00003 + C18244 + C01327
R09137	reverse	KEGG		2C00003 + C18244 + C01327 => 2C00004 + 2C00080 + C18243
R09138	forward	KEGG		2C00005 + 2C00080 + C18243 => 2C00006 + C18244 + C01327
R09138	reverse	KEGG		2C00006 + C18244 + C01327 => 2C00005 + 2C00080 + C18243
R09140_v1	forward	KEGG (Modified)	Mn	C00448 + C00001 + Z00030 => C18245 + C00013 + Z00030
R09140_v2	forward	KEGG (Modified)	Mg	C00448 + C00001 + Z00029 => C18245 + C00013 + Z00029
R09141_v1	forward	KEGG (Modified)	Fe	C06790 + C00004 + C00080 + C00007 + Z00015 => C11148 + C00003 + C00001 + Z00015
R09143	forward	KEGG		C11148 => C11149
R09148_v1	forward	KEGG (Modified)	Fe	C18246 + C00004 + C00080 + C00007 + Z00015 => C07490 + C00003 + C00001 + Z00015
R09149	forward	KEGG		C07490 => C14866
R09150	forward	KEGG		C14866 => C11150
R09151_v1	forward	KEGG (Modified)	FAD, Ferredoxin, Flavoprotein	C06790 + C00007 + C00001 + C00004 + C00080 + Z00016 + Z00019 + Z00013 => 3C01327 + C00048 + C00003 + Z00016 + Z00019 + Z00013
R09152_v1	forward	KEGG (Modified)	FAD, Ferredoxin, Flavoprotein	2C00001 + C06790 + C00007 + C00004 + C00080 + Z00016 + Z00019 + Z00013 => 2C00058 + 3C01327 + C00003 + Z00016 + Z00019 + Z00013
R09153	forward	KEGG		C00593 => C03576
R09153	reverse	KEGG		C03576 => C00593
R09154	forward	KEGG		C18246 => C18247 + C01327
R09154	reverse	KEGG		C18247 + C01327 => C18246
R09155	forward	KEGG		C18247 => C18248 + C01327
R09155	reverse	KEGG		C18248 + C01327 => C18247
R09156_v1	forward	KEGG (Modified)	Fe, Generic quinone, Cu	C18248 + C00007 + C00030 + Z00070 + Z00015 + Z00022 => C00084 + C01327 + C00028 + C00001 + Z00070 + Z00015 + Z00022
R09157	forward	KEGG		2C00001 + C11150 => 3C01327 + C00209
R09159_v1	forward	KEGG (Modified)	FAD, Fe, Ferredoxin, Flavoprotein, Generic FeS	C07535 + C00007 + C00004 + C00080 + Z00015 + Z00013 + Z00016 + Z00063 + Z00019 => C18276 + C00003 + Z00015 + Z00013 + Z00016 + Z00063 + Z00019
R09160	forward	KEGG		C07535 + C00007 + C00004 + C00080 => C18275 + C00003
R09161	forward	KEGG		C14335 + C00007 => C18249
R09162	forward	KEGG		C18249 + C00003 => C18250 + C00004 + C00080
R09162	reverse	KEGG		C18250 + C00004 + C00080 => C18249 + C00003
R09163	forward	KEGG		C18250 + C00007 => C18252
R09164	forward	KEGG		C18252 => C18253 + C00011
R09164	reverse	KEGG		C18253 + C00011 => C18252
R09165	forward	KEGG		C18253 + C00007 + C00004 + C00080 => C18256 + C00003
R09166	forward	KEGG		C18256 => C03164 + C00011
R09168	forward	KEGG		C18254 + C00001 => C18255
R09168	reverse	KEGG		C18255 => C18254 + C00001
R09170	forward	KEGG		C18267 => C14519
R09170	reverse	KEGG		C14519 => C18267
R09172	forward	KEGG		C18265 => C18263
R09172	reverse	KEGG		C18263 => C18265
R09173	reverse	KEGG		C18257 => C18263
R09175	forward	KEGG		C18266 => C18264
R09175	reverse	KEGG		C18264 => C18266
R09176	reverse	KEGG		C18258 => C18264
R09177	forward	KEGG		C14519 + C00019 => C18259 + C00021
R09177	reverse	KEGG		C18259 + C00021 => C14519 + C00019
R09179	forward	KEGG		C18262 => C18261
R09179	reverse	KEGG		C18261 => C18262
R09180	reverse	KEGG		C18260 + C05693 => C18261 + C05694
R09182	forward	KEGG		C18275 + C00007 => C18271
R09183	forward	KEGG		C18276 + C00003 => C18278 + C00004 + C00080
R09184	forward	KEGG		C18278 + C00007 => C18272
R09185	reverse	KEGG		C18281 + C00058 => C18272
R09186_v1	forward	KEGG (Modified)	Ca	C03826 + Z00055 => C00433 + C00001 + Z00055
R09187	reverse	KEGG		2C00001 + C18293 => C12442
R09188	forward	KEGG		C18293 => C18294
R09188	reverse	KEGG		C18294 => C18293
R09189	forward	KEGG		C00019 + C18295 => C00021 + C06629
R09189	reverse	KEGG		C00021 + C06629 => C00019 + C18295
R09190_v1	forward	KEGG (Modified)	FAD	2C00005 + 2C00080 + 2C00007 + C06629 + Z00013 + 2C00005 + 2C00080 + 2C00007 + C06629 + Z00013 => 2C00006 + 2C00001 + C06627 + Z00013 + 2C00006 + 2C00001 + C06627 + Z00013
R09191	forward	KEGG		2C00019 + C06654 => 2C00021 + C02811
R09191	reverse	KEGG		2C00021 + C02811 => 2C00019 + C06654
R09192	forward	KEGG		C06624 + C00876 => C18296 + C01080
R09193	forward	KEGG		C18297 + C00007 + C00005 + C00080 => C18298 + C00006 + C00001
R09194	forward	KEGG		C18298 + C00005 + C00080 => C06571 + C00006
R09194	reverse	KEGG		C06571 + C00006 => C18298 + C00005 + C00080
R09195	forward	KEGG		C00002 + C00083 + C00064 + C00001 => C00020 + C00013 + C06625 + C00025
R09195	reverse	KEGG		C00020 + C00013 + C06625 + C00025 => C00002 + C00083 + C00064 + C00001
R09197	reverse	KEGG		C06654 => C06627
R09198_v1	forward	KEGG (Modified)	FAD	C03206 + C00005 + C00080 + C00007 + Z00013 => C18296 + C00006 + C00001 + Z00013
R09199	reverse	KEGG		C18299 => C06626
R09200	forward	KEGG		2C00019 + C18299 => 2C00021 + C18297
R09200	reverse	KEGG		2C00021 + C18297 => 2C00019 + C18299
R09201	forward	KEGG		C18300 + C00004 + C00007 + C00080 => C18301 + C00003
R09202	forward	KEGG		C18271 => C18273
R09202	reverse	KEGG		C18273 => C18271
R09203	forward	KEGG		C18272 => C18274
R09203	reverse	KEGG		C18274 => C18272
R09204	forward	KEGG		C07535 + C00007 + C00004 + C00080 => C18270 + C00003
R09205	forward	KEGG		C18270 => C18279
R09206	forward	KEGG		C18279 + C00007 => C18277
R09207	forward	KEGG		C18277 => C18283 + C00011
R09207	reverse	KEGG		C18283 + C00011 => C18277
R09208	forward	KEGG		C18277 => C18282 + C00011
R09208	reverse	KEGG		C18282 + C00011 => C18277
R09209	forward	KEGG		C07535 + C00004 + C00080 + C00007 => C18284 + C00003
R09210	forward	KEGG		C07535 + C00007 => C18286
R09211	forward	KEGG		C18286 + C00001 => C18285
R09211	reverse	KEGG		C18285 => C18286 + C00001
R09212	forward	KEGG		C18285 => C18280
R09213	forward	KEGG		C18301 + C00003 => C18302 + C00004 + C00080
R09213	reverse	KEGG		C18302 + C00004 + C00080 => C18301 + C00003
R09214	forward	KEGG		C18302 + C00007 => C18303
R09215_v1	forward	KEGG (Modified)	Mn	C18303 + Z00030 => C18308 + Z00030
R09216	forward	KEGG		C18284 => C18280
R09217_v1	forward	KEGG (Modified)	Mn	C18308 + Z00030 => C18309 + C01327 + Z00030
R09218	forward	KEGG		C18251 => C18252
R09219	forward	KEGG		C18251 + C00004 + C00080 => C18250 + C00003
R09219	reverse	KEGG		C18250 + C00003 => C18251 + C00004 + C00080
R09220	reverse	KEGG		C18310 => C18309 + C00001
R09221_v1	forward	KEGG (Modified)	Mn	C18303 + Z00030 => C18304 + C01327 + Z00030
R09221_v1	reverse	KEGG (Modified)	Mn	C18304 + C01327 + Z00030 => C18303 + Z00030
R09222	forward	KEGG		C18304 + C00001 => C18305
R09222	reverse	KEGG		C18305 => C18304 + C00001
R09223	forward	KEGG		C18305 + C00004 + C00080 => C18306 + C00003 + C01327
R09223	reverse	KEGG		C18306 + C00003 + C01327 => C18305 + C00004 + C00080
R09224	forward	KEGG		C18306 + C00004 + C00080 => C18307 + C00003
R09224	reverse	KEGG		C18307 + C00003 => C18306 + C00004 + C00080
R09225	forward	KEGG		C04558 => C18311
R09225	reverse	KEGG		C18311 => C04558
R09226	forward	KEGG		C18311 + C00001 => C18312
R09226	reverse	KEGG		C18312 => C18311 + C00001
R09227	forward	KEGG		C01606 + C00007 + C00004 + C00080 => C18314 + C00003
R09228	forward	KEGG		C18314 + C00003 => C03223 + C00004 + C00080
R09228	reverse	KEGG		C03223 + C00004 + C00080 => C18314 + C00003
R09229_v1	forward	KEGG (Modified)	Mn	C04112 + Z00030 => C04558 + Z00030
R09229_v1	reverse	KEGG (Modified)	Mn	C04558 + Z00030 => C04112 + Z00030
R09230	forward	KEGG		3C00004 + 3C00080 + C16398 => 3C00003 + 2C00001 + C14401
R09231	forward	KEGG		3C00004 + 3C00080 + C11006 => 3C00003 + 2C00001 + C16398
R09232	forward	KEGG		3C00004 + 3C00080 + C11006 => 3C00003 + 2C00001 + C18320
R09233_v1	forward	KEGG (Modified)	2Fe2S, Fe, Ferredoxin	C11006 + C00004 + C00007 + C00080 + Z00015 + Z00016 + Z00001 => C18315 + C00003 + C00088 + Z00015 + Z00016 + Z00001
R09234_v1	forward	KEGG (Modified)	FAD	C18315 + C00005 + C00007 + C00080 + Z00013 => C18316 + C00006 + C00088 + C00001 + Z00013
R09235	forward	KEGG		3C00004 + 3C00080 + C18320 => 3C00003 + 2C00001 + C14401
R09236	forward	KEGG		C18316 + C00004 + C00080 => C18317 + C00003
R09236	reverse	KEGG		C18317 + C00003 => C18316 + C00004 + C00080
R09237	forward	KEGG		C18317 + C00007 => C18318
R09238	forward	KEGG		C18318 + C00001 => C06002 + C00022
R09239	forward	KEGG		C18250 => C18251
R09240	forward	KEGG		3C00005 + 3C00080 + C16398 => 3C00006 + 2C00001 + C14401
R09241	forward	KEGG		3C00005 + 3C00080 + C11006 => 3C00006 + 2C00001 + C16398
R09242	forward	KEGG		3C00005 + 3C00080 + C11006 => 3C00006 + 2C00001 + C18320
R09243	forward	KEGG		3C00005 + 3C00080 + C18320 => 3C00006 + 2C00001 + C14401
R09244_v1	forward	KEGG (Modified)	Mn	7C00129 + C16826 + Z00030 => 7C00013 + C18321 + Z00030
R09244_v2	forward	KEGG (Modified)	Mg	7C00129 + C16826 + Z00029 => 7C00013 + C18321 + Z00029
R09245_v1	forward	KEGG (Modified)	Mg	3C00129 + C00448 + Z00029 => 3C00013 + C01230 + Z00029
R09246_v1	forward	KEGG (Modified)	Mg	2C00129 + C00353 + Z00029 => 2C00013 + C01230 + Z00029
R09247_v1	forward	KEGG (Modified)	Mg	4C00129 + C00448 + Z00029 => 4C00013 + C04216 + Z00029
R09248_v1	forward	KEGG (Modified)	Mg	5C00129 + C00448 + Z00029 => 5C00013 + C04146 + Z00029
R09249_v1	forward	KEGG (Modified)	Mg	7C00129 + C00448 + Z00029 => 7C00013 + C17432 + Z00029
R09250_v1	forward	KEGG (Modified)	Mg	7C00129 + C00341 + Z00029 => 7C00013 + C04145 + Z00029
R09251_v1	forward	KEGG (Modified)	Mg	5C00129 + C00353 + Z00029 => 5C00013 + C04145 + Z00029
R09252_v1	forward	KEGG (Modified)	FAD	C09811 + C04253 + Z00013 => C06322 + C04570 + Z00013
R09253	forward	KEGG		C05941 => C00433 + C00014
R09253	reverse	KEGG		C00433 + C00014 => C05941
R09254_v1	forward	KEGG (Modified)	PLP	C00082 + C00022 + Z00035 => C01179 + C00041 + Z00035
R09254_v1	reverse	KEGG (Modified)	PLP	C01179 + C00041 + Z00035 => C00082 + C00022 + Z00035
R09255	forward	KEGG		C00406 + C00179 => C00010 + C18325
R09255	reverse	KEGG		C00010 + C18325 => C00406 + C00179
R09256	forward	KEGG		C00223 + C00134 => C00010 + C18326
R09256	reverse	KEGG		C00010 + C18326 => C00223 + C00134
R09257	forward	KEGG		C00406 + C00134 => C00010 + C10497
R09257	reverse	KEGG		C00010 + C10497 => C00406 + C00134
R09258	forward	KEGG		8C00083 + C00229 => 8C00011 + 8C00010 + C12348
R09258	reverse	KEGG		8C00011 + 8C00010 + C12348 => 8C00083 + C00229
R09259	forward	KEGG		C12348 => C18327
R09259	reverse	KEGG		C18327 => C12348
R09260	forward	KEGG		C12354 => C18330
R09260	reverse	KEGG		C18330 => C12354
R09261	forward	KEGG		C12355 => C18333
R09261	reverse	KEGG		C18333 => C12355
R09262	forward	KEGG		C18327 + C00005 + C00080 => C18328 + C00006
R09262	reverse	KEGG		C18328 + C00006 => C18327 + C00005 + C00080
R09263	forward	KEGG		C18330 + C00005 + C00080 => C18331 + C00006
R09263	reverse	KEGG		C18331 + C00006 => C18330 + C00005 + C00080
R09264	forward	KEGG		C18333 + C00005 + C00080 => C18334 + C00006
R09264	reverse	KEGG		C18334 + C00006 => C18333 + C00005 + C00080
R09265	reverse	KEGG		2C00001 + C18329 => C18328
R09266	reverse	KEGG		2C00001 + C18332 => C18331
R09267	reverse	KEGG		2C00001 + C18335 => C18334
R09268	reverse	KEGG		C18336 + C00001 => C12354
R09269	reverse	KEGG		2C00001 + C18337 => C12354
R09270	forward	KEGG		C10833 + C00101 => C05616 + C00440
R09270	reverse	KEGG		C05616 + C00440 => C10833 + C00101
R09271_v1	forward	KEGG (Modified)	NAD/NADP	C05616 + C00101 + Z00032 => C01424 + C00440 + Z00032
R09271_v1	reverse	KEGG (Modified)	NAD/NADP	C01424 + C00440 + Z00032 => C05616 + C00101 + Z00032
R09272_v1	forward	KEGG (Modified)	Fe	C05616 + C00007 + Z00015 => C18345 + Z00015
R09273	forward	KEGG		C18345 + C00001 => C04434 + C00132
R09273	reverse	KEGG		C04434 + C00132 => C18345 + C00001
R09274	reverse	KEGG		C03671 + C00132 => C18345
R09275	forward	KEGG		C18347 + C00007 + C00005 + C00080 => C18348 + C00006 + C00001 + C00067
R09276	forward	KEGG		C18348 + C00007 => C18349
R09277	forward	KEGG		C18349 + C00001 => C18338 + C06035
R09278	forward	KEGG		C18338 => C06672 + C00011
R09278	reverse	KEGG		C06672 + C00011 => C18338
R09279_v1	forward	KEGG (Modified)	Mn	C00989 + C00002 + C00010 + Z00030 => C11062 + C00020 + C00013 + Z00030
R09279_v1	reverse	KEGG (Modified)	Mn	C11062 + C00020 + C00013 + Z00030 => C00989 + C00002 + C00010 + Z00030
R09280_v1	forward	KEGG (Modified)	Zn	C00091 + C00005 + C00080 + Z00054 => C00232 + C00006 + C00010 + Z00054
R09280_v1	reverse	KEGG (Modified)	Zn	C00232 + C00006 + C00010 + Z00054 => C00091 + C00005 + C00080 + Z00054
R09281	forward	KEGG		C00989 + C00006 => C00232 + C00080 + C00005
R09281	reverse	KEGG		C00232 + C00080 + C00005 => C00989 + C00006
R09282	forward	KEGG		C18323 + C00001 => C01011
R09282	reverse	KEGG		C01011 => C18323 + C00001
R09283	forward	KEGG		C06028 => C18323
R09283	reverse	KEGG		C18323 => C06028
R09284	forward	KEGG		C14602 => C18351
R09285	forward	KEGG		C18351 + C00001 => C02814 + C00014
R09285	reverse	KEGG		C02814 + C00014 => C18351 + C00001
R09286	forward	KEGG		C05668 + C00013 + C00020 => C01013 + C00010 + C00002
R09286	reverse	KEGG		C01013 + C00010 + C00002 => C05668 + C00013 + C00020
R09287	forward	KEGG		C14604 + C00001 => C02814 + C00014
R09287	reverse	KEGG		C02814 + C00014 => C14604 + C00001
R09288	forward	KEGG		2C00004 + 2C00080 + C14418 => 2C00003 + C14602 + C00001
R09289_v1	forward	KEGG (Modified)	FMN	C01013 + C00006 + Z00014 => C00222 + C00005 + C00080 + Z00014
R09289_v1	reverse	KEGG (Modified)	FMN	C00222 + C00005 + C00080 + Z00014 => C01013 + C00006 + Z00014
R09291	forward	KEGG		C18026 + C00006 => C00877 + C00011 + C00005 + C00080
R09291	reverse	KEGG		C00877 + C00011 + C00005 + C00080 => C18026 + C00006
R09292_v1	forward	KEGG (Modified)	Cobalamin	C20238 + Z00009 => C18324 + Z00009
R09292_v1	reverse	KEGG (Modified)	Cobalamin	C18324 + Z00009 => C20238 + Z00009
R09293_v1	forward	KEGG (Modified)	FAD	C18324 + C04253 + Z00013 => C06028 + C04570 + Z00013
R09305	reverse	KEGG		C18353 + C00001 => C18329
R09306	reverse	KEGG		C18354 + C00006 => C18353 + C00005 + C00080
R09307	forward	KEGG		C18354 => C18356
R09308	forward	KEGG		C18356 => C12434 + C00001
R09308	reverse	KEGG		C12434 + C00001 => C18356
R09309	forward	KEGG		C18353 + C00005 + C00080 => C18355 + C00006
R09309	reverse	KEGG		C18355 + C00006 => C18353 + C00005 + C00080
R09310	forward	KEGG		C18355 => C18357
R09310	reverse	KEGG		C18357 => C18355
R09311	reverse	KEGG		C18835 + C00001 => C18357
R09312	reverse	KEGG		C18360 + C00003 => C12436 + C00004 + C00080
R09313	forward	KEGG		C18360 + C01847 + C00007 => C18358 + C00061 + C00001
R09314	forward	KEGG		C12435 + C01847 + C00007 => C12436 + C00061 + C00001
R09317_v1	reverse	KEGG (Modified)	4Fe4S, Ni, Zn, Generic FeS	C00024 + C06021 + C00001 + C00139 + Z00034 + Z00002 + Z00063 + Z00054 + C00024 + C06021 + C00001 + C00139 + Z00034 + Z00063 => C06020 + C00010 + C00011 + C00138 + Z00034 + Z00002 + Z00063 + Z00054 + C06020 + C00010 + C00011 + C00138 + Z00034 + Z00063
R09322	forward	KEGG		C00296 + C15602 => C00944 + C15603
R09325	reverse	KEGG		C18629 => C18332
R09326	reverse	KEGG		C12420 => C18335
R09327	forward	KEGG		C18629 + C00007 => C12416 + C00001
R09328	forward	KEGG		C12415 => C18630
R09329	forward	KEGG		C18630 + C00005 + C00080 => C18631 + C00006
R09329	reverse	KEGG		C18631 + C00006 => C18630 + C00005 + C00080
R09330	forward	KEGG		C18631 => C18632
R09331	forward	KEGG		C12424 + C18643 => C18634 + C00363
R09331	reverse	KEGG		C18634 + C00363 => C12424 + C18643
R09332	forward	KEGG		C18634 + C18636 => C18635 + C00363
R09332	reverse	KEGG		C18635 + C00363 => C18634 + C18636
R09333	reverse	KEGG		C18637 => C18635
R09334_v1	forward	KEGG (Modified)	FAD, Flavoprotein	C18637 + C00007 + Z00019 + Z00013 => C18638 + C00027 + Z00019 + Z00013
R09335_v1	forward	KEGG (Modified)	FAD, Flavoprotein	C18638 + C00007 + Z00019 + Z00013 => C18639 + C00027 + Z00019 + Z00013
R09337	forward	KEGG		C18640 + C00001 => C18641 + C00132
R09337	reverse	KEGG		C18641 + C00132 => C18640 + C00001
R09338	forward	KEGG		2C00051 + C18641 + C00007 => C18642 + C00011 + C00001 + C00127
R09339	forward	KEGG		C18672 + C00080 => C01438 + C00703
R09339	reverse	KEGG		C01438 + C00703 => C18672 + C00080
R09340	reverse	KEGG		C18678 => C18332
R09341	forward	KEGG		C18678 => C12402
R09342	forward	KEGG		C18678 => C18679 + C00001
R09342	reverse	KEGG		C18679 + C00001 => C18678
R09343	forward	KEGG		C18679 => C12390
R09344	forward	KEGG		C18679 + C00407 => C18680 + C00011 + C00001
R09345	forward	KEGG		C18678 + C11923 => C18681 + C00363
R09345	reverse	KEGG		C18681 + C00363 => C18678 + C11923
R09346	reverse	KEGG		C18682 => C12402
R09347	forward	KEGG		C18682 => C18683
R09347	reverse	KEGG		C18683 => C18682
R09348	reverse	KEGG		C18684 => C18778
R09349	reverse	KEGG		C18685 => C18684
R09350	reverse	KEGG		C18709 => C18336
R09351	forward	KEGG		C12387 + C11923 => C18710 + C00363
R09351	reverse	KEGG		C18710 + C00363 => C12387 + C11923
R09352	forward	KEGG		C18710 + C11923 => C12388 + C00363
R09352	reverse	KEGG		C12388 + C00363 => C18710 + C11923
R09353	forward	KEGG		C12388 + C00005 + C00080 + C00007 => C18711 + C00006 + C00011
R09354	reverse	KEGG		C12389 => C18711
R09355	reverse	KEGG		C12366 + C00229 => C18337
R09357	forward	KEGG		C18683 => C18778
R09358_v1	reverse	KEGG (Modified)	Zn	C02845 + C01326 + Z00054 => C18796 + Z00054
R09359	forward	KEGG		C18797 => C00177 + C00071
R09359	reverse	KEGG		C00177 + C00071 => C18797
R09360	reverse	KEGG		C18824 => C18685
R09361	reverse	KEGG		C18823 => C18824
R09362	reverse	KEGG		C18822 => C18823
R09363_v1	forward	KEGG (Modified)	Fe	C00062 + C00026 + C00007 + Z00015 => C18473 + C00042 + C00011 + Z00015
R09364_v1	forward	KEGG (Modified)	PLP	C18473 + Z00035 => C18472 + C00001 + Z00035
R09364_v1	reverse	KEGG (Modified)	PLP	C18472 + C00001 + Z00035 => C18473 + Z00035
R09365_v1	forward	KEGG (Modified)	Flavodoxin, Zn	C05698 + C04489 + Z00054 + C05698 + C04489 + Z00018 => C05335 + C04144 + Z00054 + C05335 + C04144 + Z00018
R09365_v1	reverse	KEGG (Modified)	Flavodoxin, Zn	C05335 + C04144 + Z00054 + C05335 + C04144 + Z00018 => C05698 + C04489 + Z00054 + C05698 + C04489 + Z00018
R09365_v2	forward	KEGG (Modified)	NAD/NADP	C05698 + C04489 + Z00032 => C05335 + C04144 + Z00032
R09365_v2	reverse	KEGG (Modified)	NAD/NADP	C05335 + C04144 + Z00032 => C05698 + C04489 + Z00032
R09366_v1	forward	KEGG (Modified)	PLP	C05689 + C00001 + Z00035 + C05689 + C00001 + Z00035 => C00022 + C00014 + C05703 + Z00035 + C00022 + C00014 + C05703 + Z00035
R09366_v1	reverse	KEGG (Modified)	PLP	C00022 + C00014 + C05703 + Z00035 + C00022 + C00014 + C05703 + Z00035 => C05689 + C00001 + Z00035 + C05689 + C00001 + Z00035
R09367	reverse	KEGG		3C00001 + C18870 + C00127 => 4C00051 + 2C00080 + C05684
R09368	forward	KEGG		C18870 + C00051 => C18871 + C00127
R09368	reverse	KEGG		C18871 + C00127 => C18870 + C00051
R09369	forward	KEGG		C00019 + C05703 => C00021 + C02535
R09369	reverse	KEGG		C00021 + C02535 => C00019 + C05703
R09370	forward	KEGG		C00019 + C02535 => C00021 + C18872
R09370	reverse	KEGG		C00021 + C18872 => C00019 + C02535
R09371	forward	KEGG		C00019 + C01528 => C00021 + C05703
R09371	reverse	KEGG		C00021 + C05703 => C00019 + C01528
R09372_v1	reverse	KEGG (Modified)	FAD, Flavoprotein	2C00006 + 2C00001 + C05703 + Z00019 + Z00013 => 2C00005 + 2C00080 + C18902 + Z00019 + Z00013
R09373	forward	KEGG		C05689 + C01180 => C18904 + C00073
R09373	reverse	KEGG		C18904 + C00073 => C05689 + C01180
R09374_v1	forward	KEGG (Modified)	Fe, Zn	C15563 + C00001 + Z00015 + Z00054 => C01304 + C00058 + Z00015 + Z00054
R09375	forward	KEGG		C01304 + C00004 + C00080 => C18910 + C00003
R09375	reverse	KEGG		C18910 + C00003 => C01304 + C00004 + C00080
R09376	forward	KEGG		C01304 + C00005 + C00080 => C18910 + C00006
R09376	reverse	KEGG		C18910 + C00006 => C01304 + C00005 + C00080
R09377	reverse	KEGG		C04454 + C00014 => C18910 + C00001
R09378	forward	KEGG		C00002 + C00522 => C00008 + C18911
R09378	reverse	KEGG		C00008 + C18911 => C00002 + C00522
R09379	forward	KEGG		C00002 + C18911 + C00099 => C00020 + C00013 + C03492
R09379	reverse	KEGG		C00020 + C00013 + C03492 => C00002 + C18911 + C00099
R09380	forward	KEGG		C00173 + C00093 => C00681 + C00229
R09381	forward	KEGG		C00173 + C00681 => C00229 + C00416
R09381	reverse	KEGG		C00229 + C00416 => C00173 + C00681
R09382_v1	forward	KEGG (Modified)	Mg	2C00063 + C02211 + C00002 + Z00029 => 3C00013 + C19085 + Z00029
R09383_v1	forward	KEGG (Modified)	Mg	C02211 + C00063 + Z00029 => C19078 + C00013 + Z00029
R09384_v1	forward	KEGG (Modified)	Mg	C19078 + C00063 + Z00029 => C19080 + C00013 + Z00029
R09385_v1	forward	KEGG (Modified)	FAD, Flavoprotein	C00521 + C00004 + C00080 + C00007 + Z00019 + Z00013 => C19081 + C00003 + C00001 + Z00019 + Z00013
R09386_v1	forward	KEGG (Modified)	Mg	C19080 + C00002 + Z00029 => C19085 + C00013 + Z00029
R09387	reverse	KEGG		C19082 => C19081 + C00001
R09388	forward	KEGG		C19082 + C00003 => C19083 + C00004 + C00080
R09388	reverse	KEGG		C19083 + C00004 + C00080 => C19082 + C00003
R09389_v1	forward	KEGG (Modified)	FAD, Flavoprotein	C00521 + C00005 + C00007 + C00080 + Z00019 + Z00013 => C19081 + C00006 + C00001 + Z00019 + Z00013
R09390_v1	forward	KEGG (Modified)	FAD, Flavoprotein	C19083 + C00005 + C00007 + C00080 + Z00019 + Z00013 => C19084 + C00006 + C00001 + Z00019 + Z00013
R09391_v1	forward	KEGG (Modified)	FAD, Flavoprotein	C19084 + Z00019 + Z00013 => C11419 + Z00019 + Z00013
R09392_v1	forward	KEGG (Modified)	FAD, Flavoprotein	C19079 + Z00019 + Z00013 => C11405 + Z00019 + Z00013
R09393_v1	forward	KEGG (Modified)	FAD, Flavoprotein	C06099 + C00005 + C00007 + C00080 + Z00019 + Z00013 => C07271 + C00006 + C00001 + Z00019 + Z00013
R09394_v1	forward	KEGG (Modified)	4Fe4S	C00044 + C00019 + C00030 + Z00002 => C21310 + C05198 + C00073 + C00028 + Z00002
R09394_v1	reverse	KEGG (Modified)	4Fe4S	C21310 + C05198 + C00073 + C00028 + Z00002 => C00044 + C00019 + C00030 + Z00002
R09394_v2	forward	KEGG (Modified)	Generic FeS	C00044 + C00019 + C00030 + Z00063 => C21310 + C05198 + C00073 + C00028 + Z00063
R09394_v2	reverse	KEGG (Modified)	Generic FeS	C21310 + C05198 + C00073 + C00028 + Z00063 => C00044 + C00019 + C00030 + Z00063
R09395	forward	KEGG		2C15814 + C18239 => 2C15810 + C05924
R09395	reverse	KEGG		2C15810 + C05924 => 2C15814 + C18239
R09397	forward	KEGG		C19156 + C00044 => C19155 + C00013
R09397	reverse	KEGG		C19155 + C00013 => C19156 + C00044
R09398_v1	reverse	KEGG (Modified)	Mg	C19153 + C00144 + Z00029 => C19154 + C19155 + Z00029
R09399_v1	forward	KEGG (Modified)	K, Mn	C19153 + C00044 + C00025 + Z00026 + Z00030 => C19152 + C00035 + C00009 + Z00026 + Z00030
R09399_v1	reverse	KEGG (Modified)	K, Mn	C19152 + C00035 + C00009 + Z00026 + Z00030 => C19153 + C00044 + C00025 + Z00026 + Z00030
R09400	forward	KEGG		C19152 + C00044 + C00025 => C00876 + C00035 + C00009
R09400	reverse	KEGG		C00876 + C00035 + C00009 => C19152 + C00044 + C00025
R09401_v1	forward	KEGG (Modified)	Mn	C00002 + C00876 + C00025 + Z00030 => C00008 + C19151 + C00009 + Z00030
R09401_v1	reverse	KEGG (Modified)	Mn	C00008 + C19151 + C00009 + Z00030 => C00002 + C00876 + C00025 + Z00030
R09402_v1	forward	KEGG (Modified)	Ascorbate, Fe	C06174 + C00026 + C00007 + Z00015 + Z00004 => C01516 + C00067 + C00042 + C00011 + Z00015 + Z00004
R09404	forward	KEGG		C06800 + C00007 + C00005 + C00080 => C19585 + C00001 + C00006
R09405	forward	KEGG		C06800 + C00007 + C00005 + C00080 => C16756 + C00001 + C00006
R09406	forward	KEGG		C16756 + C00007 + C00005 + C00080 => C19594 + C00001 + C00006
R09407	forward	KEGG		C06800 + C00007 + C00005 + C00080 => C19595 + C00001 + C00006
R09408	forward	KEGG		C06800 + C00007 + C00005 + C00080 => C19586 + C00001 + C00006
R09409_v1	forward	KEGG (Modified)	Mn	C19586 + C00051 + Z00030 => C11278 + Z00030
R09409_v1	reverse	KEGG (Modified)	Mn	C11278 + Z00030 => C19586 + C00051 + Z00030
R09410	reverse	KEGG		C19588 => C19586 + C00001
R09411	reverse	KEGG		C19589 => C19588
R09412	reverse	KEGG		C19591 => C19589
R09413	reverse	KEGG		C19592 => C19589
R09414	reverse	KEGG		C19590 => C19591
R09415	reverse	KEGG		C19590 => C19592
R09416	forward	KEGG		C19488 + C00007 + C00005 + C00080 => C19489 + C00001 + C00006
R09417	forward	KEGG		C19489 + C00001 => C19490
R09417	reverse	KEGG		C19490 => C19489 + C00001
R09418	forward	KEGG		C19490 + C00007 + C00005 + C00080 => C19559 + C00001 + C00006
R09419	forward	KEGG		C00083 + C00040 => C00264 + C00010 + C00011
R09419	reverse	KEGG		C00264 + C00010 + C00011 => C00083 + C00040
R09420	forward	KEGG		C16453 + C00005 + C00080 => C19574 + C00006
R09420	reverse	KEGG		C19574 + C00006 => C16453 + C00005 + C00080
R09421	forward	KEGG		C16453 + C00007 + C00005 + C00080 => C19563 + C00001 + C00006
R09423	forward	KEGG		C16453 + C00007 + C00005 + C00080 => C19566 + C00001 + C00006
R09424	forward	KEGG		C19574 + C00007 + C00005 + C00080 => C19577 + C00001 + C00006
R09425	forward	KEGG		C19574 + C00007 + C00005 + C00080 => C19580 + C00001 + C00006
R09426_v1	forward	KEGG (Modified)	Mn	C19574 + C00167 + Z00030 => C19605 + C00015 + Z00030
R09426_v1	reverse	KEGG (Modified)	Mn	C19605 + C00015 + Z00030 => C19574 + C00167 + Z00030
R09427_v1	forward	KEGG (Modified)	Mn	C19574 + C00167 + Z00030 => C19606 + C00015 + Z00030
R09427_v1	reverse	KEGG (Modified)	Mn	C19606 + C00015 + Z00030 => C19574 + C00167 + Z00030
R09428_v1	forward	KEGG (Modified)	Mn	C00167 + C19645 + Z00030 => C00015 + C19646 + Z00030
R09429	forward	KEGG		C16453 => C19602
R09429	reverse	KEGG		C19602 => C16453
R09430	forward	KEGG		C19574 => C19603
R09430	reverse	KEGG		C19603 => C19574
R09431	forward	KEGG		C19563 => C19564 + C00067
R09431	reverse	KEGG		C19564 + C00067 => C19563
R09432	forward	KEGG		C19580 => C19581 + C00067
R09432	reverse	KEGG		C19581 + C00067 => C19580
R09433	forward	KEGG		C19566 => C19567 + C19568
R09433	reverse	KEGG		C19567 + C19568 => C19566
R09434	forward	KEGG		C19577 => C19578 + C19568
R09434	reverse	KEGG		C19578 + C19568 => C19577
R09435	forward	KEGG		C19564 + C00001 => C19565 + C00697 + C00001
R09435	reverse	KEGG		C19565 + C00697 + C00001 => C19564 + C00001
R09436	forward	KEGG		C19581 + C00001 => C19582 + C00697 + C00001
R09436	reverse	KEGG		C19582 + C00697 + C00001 => C19581 + C00001
R09438	forward	KEGG		C19565 => C19569
R09439	forward	KEGG		C19578 => C19579
R09440	forward	KEGG		C19582 => C19579
R09441	forward	KEGG		C19488 + C00007 + C00005 + C00080 => C19561 + C00001 + C00006
R09442	forward	KEGG		C19488 + C00007 + C00005 + C00080 => C19604 + C00001 + C00006
R09443	forward	KEGG		C19604 + C00001 => C19607
R09443	reverse	KEGG		C19607 => C19604 + C00001
R09444	forward	KEGG		C19561 + C00053 => C19562 + C00054
R09445_v1	forward	KEGG (Modified)	Cu	2C00533 + C05819 + Z00070 => C00887 + C00828 + C00001 + Z00070
R09446_v1	forward	KEGG (Modified)	Generic Flavin, Heme	2C00533 + C00005 + C00080 + Z00025 + Z00021 => C00887 + C00006 + C00001 + Z00025 + Z00021
R09447	forward	KEGG		C00191 + C00003 + C00001 => C00818 + C00004 + C00080
R09447	reverse	KEGG		C00818 + C00004 + C00080 => C00191 + C00003 + C00001
R09448	forward	KEGG		C18218 => C19614
R09449	reverse	KEGG		C02843 + C00006 => C00658 + C00005 + C00080
R09450	forward	KEGG		C02843 + C00001 => C00638 + C00010
R09453	forward	KEGG		C19418 + C00005 + C00007 + C00080 => C19620 + C00006 + C00001
R09454	forward	KEGG		C08281 + C00005 + C00007 + C00080 => C19623 + C00006 + C00001
R09455	forward	KEGG		C19616 => C19617
R09456	forward	KEGG		C19623 => C19624
R09457	forward	KEGG		C19614 => C19615
R09458	forward	KEGG		C19617 => C19618
R09459	forward	KEGG		C19624 => C19625
R09460	forward	KEGG		C18218 + C00005 + C00007 + C00080 => C08285 + C00006 + C00001
R09461	forward	KEGG		C19622 + C00005 + C00007 + C00080 => C19621 + C00006 + C00001
R09462_v1	forward	KEGG (Modified)	Heme, Ca	C00712 + C01025 + Z00025 + Z00055 => C19418 + C00069 + Z00025 + Z00055
R09462_v1	reverse	KEGG (Modified)	Heme, Ca	C19418 + C00069 + Z00025 + Z00055 => C00712 + C01025 + Z00025 + Z00055
R09463_v1	forward	KEGG (Modified)	Heme, Ca	C19616 + C01025 + Z00025 + Z00055 => C19620 + C00069 + Z00025 + Z00055
R09463_v1	reverse	KEGG (Modified)	Heme, Ca	C19620 + C00069 + Z00025 + Z00055 => C19616 + C01025 + Z00025 + Z00055
R09464	forward	KEGG		C19620 + C00001 => C19621
R09464	reverse	KEGG		C19621 => C19620 + C00001
R09465	forward	KEGG		C19418 + C00001 => C19622
R09465	reverse	KEGG		C19622 => C19418 + C00001
R09466_v1	forward	KEGG (Modified)	Fe, Ferredoxin	C00609 + Z00015 + Z00016 => C01371 + C00237 + Z00015 + Z00016
R09466_v1	reverse	KEGG (Modified)	Fe, Ferredoxin	C01371 + C00237 + Z00015 + Z00016 => C00609 + Z00015 + Z00016
R09470	forward	KEGG		2C00005 + 2C00080 + C02843 => 2C00006 + C00226 + C00010
R09471	forward	KEGG		2C00001 + C01297 => C19631 + C00218
R09472_v1	forward	KEGG (Modified)	FAD	2C00004 + 2C00080 + C19631 + C00007 + Z00013 => 2C00003 + C01059 + C00232 + C00001 + Z00013
R09473_v1	forward	KEGG (Modified)	Cytochrome, Molybdopterin, Generic FeS	2C00923 + C00253 + C00001 + Z00063 + Z00010 + Z00031 => 2C00924 + 2C00080 + C01020 + Z00063 + Z00010 + Z00031
R09473_v1	reverse	KEGG (Modified)	Cytochrome, Molybdopterin, Generic FeS	2C00924 + 2C00080 + C01020 + Z00063 + Z00010 + Z00031 => 2C00923 + C00253 + C00001 + Z00063 + Z00010 + Z00031
R09473_v2	forward	KEGG (Modified)	2Fe2S, Cytochrome, Molybdopterin	2C00923 + C00253 + C00001 + Z00001 + Z00010 + Z00031 => 2C00924 + 2C00080 + C01020 + Z00001 + Z00010 + Z00031
R09473_v2	reverse	KEGG (Modified)	2Fe2S, Cytochrome, Molybdopterin	2C00924 + 2C00080 + C01020 + Z00001 + Z00010 + Z00031 => 2C00923 + C00253 + C00001 + Z00001 + Z00010 + Z00031
R09475_v1	forward	KEGG (Modified)	2'-(5-phosphoribosyl)-3'-dephospho-CoA	C00002 + C00033 + C00229 + Z00071 => C00020 + C00013 + C03939 + Z00071
R09476	forward	KEGG		C01054 => C08637
R09477	forward	KEGG		C00379 + C00003 => C00181 + C00004 + C00080
R09477	reverse	KEGG		C00181 + C00004 + C00080 => C00379 + C00003
R09478_v1	forward	KEGG (Modified)	Fe	C06451 + C00003 + Z00015 => C03167 + C00004 + C00080 + Z00015
R09478_v1	reverse	KEGG (Modified)	Fe	C03167 + C00004 + C00080 + Z00015 => C06451 + C00003 + Z00015
R09479_v1	forward	KEGG (Modified)	Heme, PQQ, Ca	C00469 + C00399 + Z00025 + Z00036 + Z00055 => C00084 + C00390 + Z00025 + Z00036 + Z00055
R09479_v1	reverse	KEGG (Modified)	Heme, PQQ, Ca	C00084 + C00390 + Z00025 + Z00036 + Z00055 => C00469 + C00399 + Z00025 + Z00036 + Z00055
R09480_v1	forward	KEGG (Modified)	Heme, PQQ, Ca	2C05357 + C00226 + Z00025 + Z00036 + Z00055 => 2C05358 + 2C00080 + C00071 + Z00025 + Z00036 + Z00055
R09480_v1	reverse	KEGG (Modified)	Heme, PQQ, Ca	2C05358 + 2C00080 + C00071 + Z00025 + Z00036 + Z00055 => 2C05357 + C00226 + Z00025 + Z00036 + Z00055
R09481	forward	KEGG		C00058 + C22335 => C00011 + C22336
R09481	reverse	KEGG		C00011 + C22336 => C00058 + C22335
R09482	forward	KEGG		C01209 => C03939 + C00011
R09482	reverse	KEGG		C03939 + C00011 => C01209
R09483_v1	forward	KEGG (Modified)	ACP, 2'-(5-triphosphoribosyl)-3'-dephospho-CoA	C00383 + Z00003 + Z00066 => C00033 + C00011 + Z00003 + Z00066
R09483_v1	reverse	KEGG (Modified)	ACP, 2'-(5-triphosphoribosyl)-3'-dephospho-CoA	C00033 + C00011 + Z00003 + Z00066 => C00383 + Z00003 + Z00066
R09484_v1	forward	KEGG (Modified)	Mg	C00609 + C00229 + C00003 + Z00029 => C20683 + C00004 + C00080 + Z00029
R09484_v1	reverse	KEGG (Modified)	Mg	C20683 + C00004 + C00080 + Z00029 => C00609 + C00229 + C00003 + Z00029
R09484_v2	forward	KEGG (Modified)	M2	C00609 + C00229 + C00003 + Z00069 => C20683 + C00004 + C00080 + Z00069
R09484_v2	reverse	KEGG (Modified)	M2	C20683 + C00004 + C00080 + Z00069 => C00609 + C00229 + C00003 + Z00069
R09485_v1	forward	KEGG (Modified)	Mg	C00609 + C00229 + C00006 + Z00029 => C20683 + C00005 + C00080 + Z00029
R09485_v1	reverse	KEGG (Modified)	Mg	C20683 + C00005 + C00080 + Z00029 => C00609 + C00229 + C00006 + Z00029
R09485_v2	forward	KEGG (Modified)	M2	C00609 + C00229 + C00006 + Z00069 => C20683 + C00005 + C00080 + Z00069
R09485_v2	reverse	KEGG (Modified)	M2	C20683 + C00005 + C00080 + Z00069 => C00609 + C00229 + C00006 + Z00069
R09486_v1	forward	KEGG (Modified)	4Fe4S, Thiamine diphosphate	2C00139 + C00209 + Z00002 + Z00047 => 2C00011 + 2C00138 + 2C00080 + Z00002 + Z00047
R09486_v1	reverse	KEGG (Modified)	4Fe4S, Thiamine diphosphate	2C00011 + 2C00138 + 2C00080 + Z00002 + Z00047 => 2C00139 + C00209 + Z00002 + Z00047
R09487_v1	forward	KEGG (Modified)	Mg	C16143 + C00001 + Z00029 => C16286 + C00207 + Z00029
R09487_v1	reverse	KEGG (Modified)	Mg	C16286 + C00207 + Z00029 => C16143 + C00001 + Z00029
R09488_v1	forward	KEGG (Modified)	Mn	C19837 + Z00030 => C00463 + C00011 + Z00030
R09488_v1	reverse	KEGG (Modified)	Mn	C00463 + C00011 + Z00030 => C19837 + Z00030
R09488_v2	forward	KEGG (Modified)	Mg	C19837 + Z00029 => C00463 + C00011 + Z00029
R09488_v2	reverse	KEGG (Modified)	Mg	C00463 + C00011 + Z00029 => C19837 + Z00029
R09488_v3	forward	KEGG (Modified)	Zn	C19837 + Z00054 => C00463 + C00011 + Z00054
R09488_v3	reverse	KEGG (Modified)	Zn	C00463 + C00011 + Z00054 => C19837 + Z00054
R09489_v1	forward	KEGG (Modified)	FMN	3C15602 + C01079 + Z00014 => 3C15603 + C02191 + Z00014
R09491	forward	KEGG		2C00139 + C05912 => 2C00138 + C00500
R09491	reverse	KEGG		2C00138 + C00500 => 2C00139 + C05912
R09493_v1	forward	KEGG (Modified)	FAD, Flavoprotein, Generic FeS	C00405 + C00001 + C15602 + Z00063 + Z00019 + Z00013 => C00161 + C00014 + C15603 + Z00063 + Z00019 + Z00013
R09493_v1	reverse	KEGG (Modified)	FAD, Flavoprotein, Generic FeS	C00161 + C00014 + C15603 + Z00063 + Z00019 + Z00013 => C00405 + C00001 + C15602 + Z00063 + Z00019 + Z00013
R09494_v1	forward	KEGG (Modified)	Heme, Molybdopterin, Generic FeS	C00058 + C15602 + Z00025 + Z00063 + Z00031 => C00011 + C15603 + Z00025 + Z00063 + Z00031
R09494_v1	reverse	KEGG (Modified)	Heme, Molybdopterin, Generic FeS	C00011 + C15603 + Z00025 + Z00063 + Z00031 => C00058 + C15602 + Z00025 + Z00063 + Z00031
R09494_v2	forward	KEGG (Modified)	4Fe4S, Heme, Molybdopterin	C00058 + C15602 + Z00025 + Z00002 + Z00031 => C00011 + C15603 + Z00025 + Z00002 + Z00031
R09494_v2	reverse	KEGG (Modified)	4Fe4S, Heme, Molybdopterin	C00011 + C15603 + Z00025 + Z00002 + Z00031 => C00058 + C15602 + Z00025 + Z00002 + Z00031
R09495_v1	forward	KEGG (Modified)	FAD, Flavoprotein	C00449 + C00001 + C00007 + Z00019 + Z00013 => C04076 + C00025 + C00027 + Z00019 + Z00013
R09496_v1	forward	KEGG (Modified)	FAD, Flavoprotein	C00763 + C00028 + Z00019 + Z00013 => C03564 + C00030 + Z00019 + Z00013
R09497_v1	reverse	KEGG (Modified)	Heme, Molybdopterin, Generic FeS, Mo	C00088 + C15602 + C00001 + Z00025 + Z00063 + Z00064 + Z00031 => C00244 + C15603 + Z00025 + Z00063 + Z00064 + Z00031
R09498_v1	reverse	KEGG (Modified)	Molybdopterin	C11142 + C00004 + C00080 + Z00031 => C11143 + C00001 + C00003 + Z00031
R09499_v1	forward	KEGG (Modified)	FAD, Heme	2C00125 + C00283 + Z00025 + Z00013 => 2C00126 + 2C00080 + C00087 + Z00025 + Z00013
R09499_v1	reverse	KEGG (Modified)	FAD, Heme	2C00126 + 2C00080 + C00087 + Z00025 + Z00013 => 2C00125 + C00283 + Z00025 + Z00013
R09500_v1	forward	KEGG (Modified)	Heme, Molybdopterin, Generic FeS	2C00997 + C00580 + C00001 + Z00025 + Z00063 + Z00031 => 2C01000 + 2C00080 + C11143 + Z00025 + Z00063 + Z00031
R09500_v1	reverse	KEGG (Modified)	Heme, Molybdopterin, Generic FeS	2C01000 + 2C00080 + C11143 + Z00025 + Z00063 + Z00031 => 2C00997 + C00580 + C00001 + Z00025 + Z00063 + Z00031
R09500_v2	forward	KEGG (Modified)	4Fe4S, Heme, Molybdopterin	2C00997 + C00580 + C00001 + Z00025 + Z00002 + Z00031 => 2C01000 + 2C00080 + C11143 + Z00025 + Z00002 + Z00031
R09500_v2	reverse	KEGG (Modified)	4Fe4S, Heme, Molybdopterin	2C01000 + 2C00080 + C11143 + Z00025 + Z00002 + Z00031 => 2C00997 + C00580 + C00001 + Z00025 + Z00002 + Z00031
R09501_v1	reverse	KEGG (Modified)	Molybdopterin, Generic FeS	C11143 + C05819 + Z00063 + Z00031 => C00580 + C00828 + C00001 + Z00063 + Z00031
R09501_v2	reverse	KEGG (Modified)	4Fe4S, Molybdopterin	C11143 + C05819 + Z00002 + Z00031 => C00580 + C00828 + C00001 + Z00002 + Z00031
R09502_v1	forward	KEGG (Modified)	4Fe4S	2C00138 + C00343 + Z00002 => 2C00139 + 2C00080 + C00342 + Z00002
R09502_v1	reverse	KEGG (Modified)	4Fe4S	2C00139 + 2C00080 + C00342 + Z00002 => 2C00138 + C00343 + Z00002
R09503_v1	forward	KEGG (Modified)	Fe, Heme, Mn, Ca, Chlorophyll	2C00001 + 2C02061 + 4C00205 + Z00025 + Z00015 + Z00058 + Z00030 + Z00055 => 2C16693 + C00007 + Z00025 + Z00015 + Z00058 + Z00030 + Z00055
R09503_v1	reverse	KEGG (Modified)	Fe, Heme, Mn, Ca, Chlorophyll	2C16693 + C00007 + Z00025 + Z00015 + Z00058 + Z00030 + Z00055 => 2C00001 + 2C02061 + 4C00205 + Z00025 + Z00015 + Z00058 + Z00030 + Z00055
R09503_vX	forward	KEGG (Modified)	Fe, Heme, Mn, Ca	2C00001 + 2C02059 + 4C00205 + Z00025 + Z00015 + C04536 + Z00030 + Z00055 => 2C03313 + C00007 + Z00025 + Z00015 + C04536 + Z00030 + Z00055
R09503_vX	reverse	KEGG (Modified)	Fe, Heme, Mn, Ca	2C03313 + C00007 + Z00025 + Z00015 + C04536 + Z00030 + Z00055 => 2C00001 + 2C02059 + 4C00205 + Z00025 + Z00015 + C04536 + Z00030 + Z00055
R09504_v1	forward	KEGG (Modified)	Fe	2C00390 + C00007 + Z00015 => 2C00399 + 2C00001 + Z00015
R09505_v1	reverse	KEGG (Modified)	V	2C00001 + C00720 + Z00062 => C01371 + C13645 + C00027 + Z00062
R09506	reverse	KEGG		C00343 + C00639 => C00342 + C00427
R09507_v1	forward	KEGG (Modified)	Cytochrome, Heme	C01371 + C00027 + Z00025 + Z00010 => C01335 + C00001 + Z00025 + Z00010
R09508	forward	KEGG		2C00282 + 2C00139 + C00003 => 5C00080 + 2C00138 + C00004
R09508	reverse	KEGG		5C00080 + 2C00138 + C00004 => 2C00282 + 2C00139 + C00003
R09509	forward	KEGG		C18047 + C00080 => C18046 + C00011
R09509	reverse	KEGG		C18046 + C00011 => C18047 + C00080
R09510_v1	forward	KEGG (Modified)	Ascorbate, Fe	C05545 + C00026 + C00007 + Z00015 + C05545 + C00026 + C00007 + Z00015 + C05545 + C00026 + C00007 + Z00015 + C05545 + C00026 + C00007 + Z00015 + C05545 + C00026 + C00007 + Z00015 + C05545 + C00026 + C00007 + Z00015 + Z00004 => C05544 + C00042 + C00067 + C00011 + Z00015 + C05544 + C00042 + C00067 + C00011 + Z00015 + C05544 + C00042 + C00067 + C00011 + Z00015 + C05544 + C00042 + C00067 + C00011 + Z00015 + C05544 + C00042 + C00067 + C00011 + Z00015 + C05544 + C00042 + C00067 + C00011 + Z00015 + Z00004
R09511_v1	forward	KEGG (Modified)	Fe	C05544 + C00026 + C00007 + Z00015 + C05544 + C00026 + C00007 + Z00015 + C05544 + C00026 + C00007 + Z00015 => C02188 + C00042 + C00067 + C00011 + Z00015 + C02188 + C00042 + C00067 + C00011 + Z00015 + C02188 + C00042 + C00067 + C00011 + Z00015
R09512_v1	forward	KEGG (Modified)	Fe, Ferredoxin, Generic FeS	C08060 + C00005 + C00080 + C00007 + Z00063 + Z00015 + Z00016 => C08061 + C00006 + Z00063 + Z00015 + Z00016
R09512_v2	forward	KEGG (Modified)	2Fe2S, Fe, Ferredoxin	C08060 + C00005 + C00080 + C00007 + Z00015 + Z00016 + Z00001 => C08061 + C00006 + Z00015 + Z00016 + Z00001
R09513_v1	forward	KEGG (Modified)	FAD, Ferredoxin, Flavoprotein, Generic FeS	C11145 + C00004 + C00080 + C00007 + Z00016 + Z00063 + Z00019 + Z00013 => C00067 + C00003 + C00094 + C00001 + Z00016 + Z00063 + Z00019 + Z00013
R09514_v1	forward	KEGG (Modified)	FAD, Flavoprotein	C00366 + C00004 + C00080 + C00007 + Z00019 + Z00013 => C11821 + C00003 + C00001 + Z00019 + Z00013
R09515_v1	forward	KEGG (Modified)	Cytochrome, Heme, NAD/NADP	2C00662 + 2C00080 + C01673 + C00007 + Z00025 + Z00032 + Z00010 => 2C00667 + C18231 + C00001 + Z00025 + Z00032 + Z00010
R09516_v1	forward	KEGG (Modified)	Cytochrome, Heme, NAD/NADP	2C00662 + 2C00080 + C01561 + C00007 + Z00025 + Z00032 + Z00010 => 2C00667 + C07712 + C00001 + Z00025 + Z00032 + Z00010
R09517	forward	KEGG		C00108 + C01352 + C00007 => C00632 + C00016 + C00001
R09518	forward	KEGG		C01438 + C00007 + C15603 => C00132 + C15602 + C00001
R09519_v1	forward	KEGG (Modified)	Fe, Generic quinone, Cu	C00014 + C00030 + C00007 + Z00070 + Z00015 + Z00022 => C00192 + C00028 + C00001 + Z00070 + Z00015 + Z00022
R09520_v1	forward	KEGG (Modified)	FMN, Riboflavin	C00016 + C00005 + C00080 + Z00040 + C00016 + C00005 + C00080 + Z00014 => C01352 + C00006 + Z00040 + C01352 + C00006 + Z00014
R09520_v1	reverse	KEGG (Modified)	FMN, Riboflavin	C01352 + C00006 + Z00040 + C01352 + C00006 + Z00014 => C00016 + C00005 + C00080 + Z00040 + C00016 + C00005 + C00080 + Z00014
R09520_v2	forward	KEGG (Modified)	FAD, FMN	C00016 + C00005 + C00080 + Z00014 + C00016 + C00005 + C00080 + Z00013 => C01352 + C00006 + Z00014 + C01352 + C00006 + Z00013
R09520_v2	reverse	KEGG (Modified)	FAD, FMN	C01352 + C00006 + Z00014 + C01352 + C00006 + Z00013 => C00016 + C00005 + C00080 + Z00014 + C00016 + C00005 + C00080 + Z00013
R09520_v3	forward	KEGG (Modified)	FAD	C00016 + C00005 + C00080 + Z00013 => C01352 + C00006 + Z00013
R09520_v3	reverse	KEGG (Modified)	FAD	C01352 + C00006 + Z00013 => C00016 + C00005 + C00080 + Z00013
R09521_v1	forward	KEGG (Modified)	FMN, Flavoprotein	C00082 + C00006 + C00708 + Z00014 + Z00019 => C02515 + C00005 + Z00014 + Z00019
R09521_v1	reverse	KEGG (Modified)	FMN, Flavoprotein	C02515 + C00005 + Z00014 + Z00019 => C00082 + C00006 + C00708 + Z00014 + Z00019
R09522_v1	forward	KEGG (Modified)	FMN, Flavoprotein	C02515 + C00006 + C00708 + Z00014 + Z00019 => C01060 + C00005 + Z00014 + Z00019
R09522_v1	reverse	KEGG (Modified)	FMN, Flavoprotein	C01060 + C00005 + Z00014 + Z00019 => C02515 + C00006 + C00708 + Z00014 + Z00019
R09523	forward	KEGG		C00019 + C00708 + C00080 => C00021 + C18448
R09523	reverse	KEGG		C00021 + C18448 => C00019 + C00708 + C00080
R09524_v1	forward	KEGG (Modified)	Lipoic acid, Thiamine diphosphate	C00466 + C00010 + C00003 + Z00027 + Z00047 => C00084 + C00024 + C00004 + C00080 + Z00027 + Z00047
R09524_v1	reverse	KEGG (Modified)	Lipoic acid, Thiamine diphosphate	C00084 + C00024 + C00004 + C00080 + Z00027 + Z00047 => C00466 + C00010 + C00003 + Z00027 + Z00047
R09525_v1	forward	KEGG (Modified)	Mn	C00448 + Z00030 => C09750 + C00013 + Z00030
R09526_v1	forward	KEGG (Modified)	Mn	C00448 + C00001 + Z00030 => C09664 + C00013 + Z00030
R09527	forward	KEGG		C00024 + C00083 => C00332 + C00010 + C00011
R09527	reverse	KEGG		C00332 + C00010 + C00011 => C00024 + C00083
R09528	forward	KEGG		C00512 + C00556 => C12537 + C00010
R09528	reverse	KEGG		C12537 + C00010 => C00512 + C00556
R09529	forward	KEGG		C00167 + C10023 => C00015 + C10025
R09529	reverse	KEGG		C00015 + C10025 => C00167 + C10023
R09530_v1	forward	KEGG (Modified)	PLP	C01005 + C00094 + Z00035 => C00506 + C00009 + Z00035
R09531	forward	KEGG		C01137 + C00315 => C00170 + C19669 + C00080
R09531	reverse	KEGG		C00170 + C19669 + C00080 => C01137 + C00315
R09532	forward	KEGG		C01159 + C00001 => C00631 + C00009
R09532	reverse	KEGG		C00631 + C00009 => C01159 + C00001
R09533	forward	KEGG		C10025 + C00001 => C10023 + C00191
R09533	reverse	KEGG		C10023 + C00191 => C10025 + C00001
R09534	forward	KEGG		C09755 + C00001 => C01709 + C08247
R09534	reverse	KEGG		C01709 + C08247 => C09755 + C00001
R09535_v1	forward	KEGG (Modified)	Zn	C02135 + C00001 + Z00054 => C15850 + C00079 + Z00054
R09535_v1	reverse	KEGG (Modified)	Zn	C15850 + C00079 + Z00054 => C02135 + C00001 + Z00054
R09536	forward	KEGG		C11695 + C00001 => C00219 + C00189
R09536	reverse	KEGG		C00219 + C00189 => C11695 + C00001
R09537	forward	KEGG		C19670 + C00001 => C00712 + C00014
R09537	reverse	KEGG		C00712 + C00014 => C19670 + C00001
R09538_v1	forward	KEGG (Modified)	Mn	C00307 + C00001 + Z00030 => C00055 + C00588 + Z00030
R09539	forward	KEGG		C00805 => C00146 + C00011
R09539	reverse	KEGG		C00146 + C00011 => C00805
R09540_v1	forward	KEGG (Modified)	Heme	2C00072 + C00027 + Z00025 => 2C01041 + 2C00001 + Z00025
R09541_v1	reverse	KEGG (Modified)	FAD	2C14819 + C00005 + Z00013 => 2C14818 + C00006 + C00080 + Z00013
R09542_v1	forward	KEGG (Modified)	4Fe4S, Generic quinone, Chlorophyll	C03025 + C00139 + C00205 + Z00058 + Z00002 + Z00022 => C03162 + C00138 + Z00058 + Z00002 + Z00022
R09542_v1	reverse	KEGG (Modified)	4Fe4S, Generic quinone, Chlorophyll	C03162 + C00138 + Z00058 + Z00002 + Z00022 => C03025 + C00139 + C00205 + Z00058 + Z00002 + Z00022
R09543_v1	forward	KEGG (Modified)	CoA	C00019 + C01209 + Z00051 => C00021 + C19673 + Z00051
R09543_v2	forward	KEGG (Modified)	ACP	C00019 + C01209 + Z00003 => C00021 + C19673 + Z00003
R09544_v1	forward	KEGG (Modified)	Mn	C19674 + C00003 + Z00030 => C00231 + C00004 + C00080 + Z00030
R09544_v1	reverse	KEGG (Modified)	Mn	C00231 + C00004 + C00080 + Z00030 => C19674 + C00003 + Z00030
R09545_v1	forward	KEGG (Modified)	Zn	2C00003 + C19675 + C00001 + Z00054 => 2C00004 + 2C00080 + C11537 + Z00054
R09545_v1	reverse	KEGG (Modified)	Zn	2C00004 + 2C00080 + C11537 + Z00054 => 2C00003 + C19675 + C00001 + Z00054
R09550	forward	KEGG		C00092 + C00876 => C01236 + C01080
R09550	reverse	KEGG		C01236 + C01080 => C00092 + C00876
R09551_v1	forward	KEGG (Modified)	Co, FAD	C00247 + C00028 + Z00006 + Z00013 => C19679 + C00030 + Z00006 + Z00013
R09551_v2	forward	KEGG (Modified)	FAD, Fe	C00247 + C00028 + Z00015 + Z00013 => C19679 + C00030 + Z00015 + Z00013
R09552_v1	forward	KEGG (Modified)	NAD/NADP, Zn	C00469 + C19680 + Z00032 + Z00054 => C00084 + C19681 + Z00032 + Z00054
R09552_v1	reverse	KEGG (Modified)	NAD/NADP, Zn	C00084 + C19681 + Z00032 + Z00054 => C00469 + C19680 + Z00032 + Z00054
R09553_v1	forward	KEGG (Modified)	Mg, NAD/NADP, Zn	C00132 + C19680 + Z00032 + Z00029 + Z00054 => C00067 + C19681 + Z00032 + Z00029 + Z00054
R09553_v1	reverse	KEGG (Modified)	Mg, NAD/NADP, Zn	C00067 + C19681 + Z00032 + Z00029 + Z00054 => C00132 + C19680 + Z00032 + Z00029 + Z00054
R09554	forward	KEGG		C19683 + C00006 + C00001 => C19682 + C00005 + C00080
R09554	reverse	KEGG		C19682 + C00005 + C00080 => C19683 + C00006 + C00001
R09555_v1	forward	KEGG (Modified)	FAD, Flavoprotein, Generic FeS	C00512 + C00005 + C00080 + C00007 + Z00063 + Z00019 + Z00013 => C19684 + C00006 + C00001 + Z00063 + Z00019 + Z00013
R09556	reverse	KEGG		C19683 + C00058 => 2C00001 + C19684
R09557	forward	KEGG		C00593 + C00010 + C00006 => C19685 + C00005 + C00080
R09557	reverse	KEGG		C19685 + C00005 + C00080 => C00593 + C00010 + C00006
R09558_v1	forward	KEGG (Modified)	Co	C00448 + Z00006 => C19619 + C00013 + Z00006
R09558_v2	forward	KEGG (Modified)	Ni	C00448 + Z00034 => C19619 + C00013 + Z00034
R09558_v3	forward	KEGG (Modified)	Mn	C00448 + Z00030 => C19619 + C00013 + Z00030
R09558_v4	forward	KEGG (Modified)	Mg	C00448 + Z00029 => C19619 + C00013 + Z00029
R09559	forward	KEGG		C18054 + C00061 => C19686 + C01847
R09560_v1	forward	KEGG (Modified)	FAD	C19687 + C00007 + Z00013 => C19688 + C00027 + Z00013
R09561_v1	forward	KEGG (Modified)	FAD, Flavoprotein	2C19689 + C00003 + Z00019 + Z00013 => C19690 + C00004 + C00080 + Z00019 + Z00013
R09561_v1	reverse	KEGG (Modified)	FAD, Flavoprotein	C19690 + C00004 + C00080 + Z00019 + Z00013 => 2C19689 + C00003 + Z00019 + Z00013
R09562_v1	forward	KEGG (Modified)	FAD, Flavoprotein	C19691 + C00007 + C00001 + Z00019 + Z00013 + C19691 + C00007 + C00001 + Z00019 + Z00013 => C03461 + C00097 + C00027 + Z00019 + Z00013 + C03461 + C00097 + C00027 + Z00019 + Z00013
R09563	forward	KEGG		2C19689 + C00027 => 2C00001 + C19690
R09564_v1	reverse	KEGG (Modified)	Heme, Ca	C19697 + C00001 + Z00025 + Z00055 => C00698 + C00027 + C00080 + Z00025 + Z00055
R09565_v1	forward	KEGG (Modified)	Fe	C01424 + C00007 + Z00015 + C01424 + C00007 + Z00015 => C04434 + Z00015 + C04434 + Z00015
R09566_v1	forward	KEGG (Modified)	Fe, Heme	4C19688 + C00007 + Z00025 + Z00015 => 2C19698 + 2C00014 + 2C00001 + Z00025 + Z00015
R09567_v1	forward	KEGG (Modified)	Cytochrome, Generic Flavin	4C00007 + 4C00004 + 4C00080 + C19698 + Z00021 + Z00010 => 2C00011 + 6C00001 + 4C00003 + C19699 + Z00021 + Z00010
R09568	forward	KEGG		C19700 + C00001 => C19699 + C00221
R09568	reverse	KEGG		C19699 + C00221 => C19700 + C00001
R09569	forward	KEGG		C19700 + C00019 => C19701 + C00021
R09569	reverse	KEGG		C19701 + C00021 => C19700 + C00019
R09570	forward	KEGG		C00078 + C01352 + C00698 + C00007 + C00080 => 2C00001 + C19687 + C00016
R09571	forward	KEGG		C19704 + C00007 => C19705 + C00001 + C00205
R09572_v1	forward	KEGG (Modified)	Fe	C00148 + C00026 + C00007 + Z00015 => C19706 + C00042 + C00011 + Z00015
R09574_v1	forward	KEGG (Modified)	Mg	C00448 + Z00029 => C19708 + C00013 + Z00029
R09579_v1	forward	KEGG (Modified)	Cytochrome	C00079 + C00007 + C03024 + Z00010 => C19712 + C03161 + C00001 + Z00010
R09581_v1	forward	KEGG (Modified)	Cytochrome	C19715 + Z00010 => C19714 + C00011 + C00001 + Z00010
R09583_v1	forward	KEGG (Modified)	Cytochrome	C00078 + C03024 + C00007 + Z00010 => C19716 + C03161 + C00001 + Z00010
R09585_v1	forward	KEGG (Modified)	Cytochrome	C19717 + Z00010 => C02937 + C00011 + C00001 + Z00010
R09586_v1	forward	KEGG (Modified)	FAD, Flavoprotein	C05942 + C00004 + C00080 + C00007 + Z00019 + Z00013 => C19721 + C00003 + C00001 + Z00019 + Z00013
R09587	forward	KEGG		2C22150 + C00410 + C00007 => 2C22151 + C19726 + C00001
R09588_v1	forward	KEGG (Modified)	Mn	C00133 + C00256 + C00002 + Z00030 => C19694 + C00008 + C00009 + Z00030
R09588_v1	reverse	KEGG (Modified)	Mn	C19694 + C00008 + C00009 + Z00030 => C00133 + C00256 + C00002 + Z00030
R09589	forward	KEGG		C00002 + C00587 + C00010 => C00020 + C00013 + C05195
R09589	reverse	KEGG		C00020 + C00013 + C05195 => C00002 + C00587 + C00010
R09590_v1	forward	KEGG (Modified)	Mg	C00002 + C00402 + C19695 + Z00029 => C19696 + C00008 + C00009 + Z00029
R09590_v1	reverse	KEGG (Modified)	Mg	C19696 + C00008 + C00009 + Z00029 => C00002 + C00402 + C19695 + Z00029
R09591_v1	forward	KEGG (Modified)	Zn	C19702 + C00097 + C00002 + Z00054 => C19703 + C00020 + C00013 + Z00054
R09591_v1	reverse	KEGG (Modified)	Zn	C19703 + C00020 + C00013 + Z00054 => C19702 + C00097 + C00002 + Z00054
R09592_v1	forward	KEGG (Modified)	Mg	C00002 + C19709 + C00049 + Z00029 => C00008 + C00009 + C19710 + Z00029
R09592_v1	reverse	KEGG (Modified)	Mg	C00008 + C00009 + C19710 + Z00029 => C00002 + C19709 + C00049 + Z00029
R09593_v1	forward	KEGG (Modified)	Mg	C00002 + C19710 + C00062 + Z00029 => C00008 + C00009 + C19713 + Z00029
R09593_v1	reverse	KEGG (Modified)	Mg	C00008 + C00009 + C19713 + Z00029 => C00002 + C19710 + C00062 + Z00029
R09594_v1	forward	KEGG (Modified)	Mn	C00002 + C01217 + C00025 + Z00030 => C00008 + C00009 + C18802 + Z00030
R09594_v1	reverse	KEGG (Modified)	Mn	C00008 + C00009 + C18802 + Z00030 => C00002 + C01217 + C00025 + Z00030
R09595	forward	KEGG		C00133 + C00740 + C00002 => C19719 + C00008 + C00009
R09595	reverse	KEGG		C19719 + C00008 + C00009 => C00133 + C00740 + C00002
R09596	forward	KEGG		C00002 + C00692 + C00739 => C00008 + C00009 + C19720
R09596	reverse	KEGG		C00008 + C00009 + C19720 => C00002 + C00692 + C00739
R09597_v1	forward	KEGG (Modified)	Mg	C19722 + C00047 + C00002 + Z00029 => C19723 + C00020 + C00013 + C00001 + Z00029
R09598_v1	forward	KEGG (Modified)	Mg	C05773 + C00064 + C00002 + C00001 + Z00029 => C19724 + C00025 + C00008 + C00009 + Z00029
R09598_v1	reverse	KEGG (Modified)	Mg	C19724 + C00025 + C00008 + C00009 + Z00029 => C05773 + C00064 + C00002 + C00001 + Z00029
R09599_v1	forward	KEGG (Modified)	Mg	C19724 + C00064 + C00002 + C00001 + Z00029 => C06504 + C00025 + C00008 + C00009 + Z00029
R09599_v1	reverse	KEGG (Modified)	Mg	C06504 + C00025 + C00008 + C00009 + Z00029 => C19724 + C00064 + C00002 + C00001 + Z00029
R09600	forward	KEGG		C19725 => C19745
R09600	reverse	KEGG		C19745 => C19725
R09601_v1	forward	KEGG (Modified)	Fe	C19728 + C00007 + Z00015 => C00376 + C19729 + Z00015
R09603_v1	forward	KEGG (Modified)	Fe	2C00007 + C06098 + Z00015 => 2C19731 + C19730 + Z00015
R09606	forward	KEGG		C00448 => C19734 + C00013
R09607	forward	KEGG		C19760 => C19735 + C00013
R09608_v1	forward	KEGG (Modified)	Mn	C19760 + Z00030 => C19736 + C00013 + Z00030
R09609	forward	KEGG		C19760 => C19737 + C00013
R09610_v1	forward	KEGG (Modified)	Mg	C16826 + Z00029 => C19738 + C00013 + Z00029
R09611_v1	forward	KEGG (Modified)	Co	2C00019 + C10192 + Z00006 => 2C00021 + C10193 + Z00006
R09611_v1	reverse	KEGG (Modified)	Co	2C00021 + C10193 + Z00006 => 2C00019 + C10192 + Z00006
R09611_v2	forward	KEGG (Modified)	Mn	2C00019 + C10192 + Z00030 => 2C00021 + C10193 + Z00030
R09611_v2	reverse	KEGG (Modified)	Mn	2C00021 + C10193 + Z00030 => 2C00019 + C10192 + Z00030
R09612_v1	forward	KEGG (Modified)	Co	C00019 + C10192 + Z00006 => C00021 + C19739 + Z00006
R09612_v1	reverse	KEGG (Modified)	Co	C00021 + C19739 + Z00006 => C00019 + C10192 + Z00006
R09612_v2	forward	KEGG (Modified)	Mn	C00019 + C10192 + Z00030 => C00021 + C19739 + Z00030
R09612_v2	reverse	KEGG (Modified)	Mn	C00021 + C19739 + Z00030 => C00019 + C10192 + Z00030
R09613_v1	forward	KEGG (Modified)	Co	C00019 + C19739 + Z00006 => C00021 + C10193 + Z00006
R09613_v1	reverse	KEGG (Modified)	Co	C00021 + C10193 + Z00006 => C00019 + C19739 + Z00006
R09613_v2	forward	KEGG (Modified)	Mn	C00019 + C19739 + Z00030 => C00021 + C10193 + Z00030
R09613_v2	reverse	KEGG (Modified)	Mn	C00021 + C10193 + Z00030 => C00019 + C19739 + Z00030
R09614_v1	forward	KEGG (Modified)	Mn	C00448 + Z00030 => C19740 + C00013 + Z00030
R09615_v1	forward	KEGG (Modified)	Mg	C00448 + Z00029 => C19741 + C00013 + Z00029
R09616	forward	KEGG		C00448 => C19742 + C00013
R09617_v1	forward	KEGG (Modified)	Mg	C00448 + C00001 + Z00029 => C19744 + C00013 + Z00029
R09618_v1	forward	KEGG (Modified)	Mn	C00448 + C00001 + Z00030 => C19746 + C00013 + Z00030
R09619_v1	forward	KEGG (Modified)	Mn	C00448 + Z00030 => C19748 + C00013 + Z00030
R09620_v1	forward	KEGG (Modified)	Mn	C00448 + Z00030 => C16814 + C00013 + Z00030
R09621	forward	KEGG		3C00083 + C00512 => 4C00010 + 4C00011 + C19750
R09622	forward	KEGG		C19703 + C00024 => C06717 + C00010
R09622	reverse	KEGG		C06717 + C00010 => C19703 + C00024
R09623_v1	forward	KEGG (Modified)	Mn	C00448 + Z00030 => C16775 + C00013 + Z00030
R09623_v2	forward	KEGG (Modified)	Mg	C00448 + Z00029 => C16775 + C00013 + Z00029
R09624_v1	forward	KEGG (Modified)	Mn	C00448 + Z00030 => C19747 + C00013 + Z00030
R09624_v2	forward	KEGG (Modified)	Mg	C00448 + Z00029 => C19747 + C00013 + Z00029
R09625_v1	forward	KEGG (Modified)	Mn	C16775 + Z00030 => C19752 + Z00030
R09626_v1	forward	KEGG (Modified)	Mg	C00448 + Z00029 => C19753 + C00013 + Z00029
R09627_v1	forward	KEGG (Modified)	Mg	C00448 + Z00029 => C19754 + C00013 + Z00029
R09628_v1	forward	KEGG (Modified)	Mg	C00448 + C00001 + Z00029 => C19743 + C00013 + Z00029
R09629_v1	forward	KEGG (Modified)	Mn	C00448 + C00001 + Z00030 => C19755 + C00013 + Z00030
R09630_v1	forward	KEGG (Modified)	Mg	C00448 + C00001 + Z00029 => C19756 + C00013 + Z00029
R09631	forward	KEGG		C00024 + C08492 => C19757 + C00010
R09631	reverse	KEGG		C19757 + C00010 => C00024 + C08492
R09632	forward	KEGG		C19758 + C00009 => C00507 + C00446
R09632	reverse	KEGG		C00507 + C00446 => C19758 + C00009
R09633_v1	forward	KEGG (Modified)	Mg	2C00129 + C00235 + Z00029 => 2C00013 + C19760 + Z00029
R09634	forward	KEGG		C00043 + C04006 => C19761 + C00015
R09634	reverse	KEGG		C19761 + C00015 => C00043 + C04006
R09635	forward	KEGG		C00167 + C08604 => C00015 + C19762
R09635	reverse	KEGG		C00015 + C19762 => C00167 + C08604
R09636_v1	forward	KEGG (Modified)	Mn	C00167 + C08980 + Z00030 => C00015 + C19763 + Z00030
R09636_v1	reverse	KEGG (Modified)	Mn	C00015 + C19763 + Z00030 => C00167 + C08980 + Z00030
R09636_v2	forward	KEGG (Modified)	Ca	C00167 + C08980 + Z00055 => C00015 + C19763 + Z00055
R09636_v2	reverse	KEGG (Modified)	Ca	C00015 + C19763 + Z00055 => C00167 + C08980 + Z00055
R09636_v3	forward	KEGG (Modified)	Mg	C00167 + C08980 + Z00029 => C00015 + C19763 + Z00029
R09636_v3	reverse	KEGG (Modified)	Mg	C00015 + C19763 + Z00029 => C00167 + C08980 + Z00029
R09637	forward	KEGG		C00019 + C00742 => C19766 + C00073
R09637	reverse	KEGG		C19766 + C00073 => C00019 + C00742
R09638	forward	KEGG		C00235 + C00078 => C00013 + C19767
R09639	forward	KEGG		C00019 + C00698 => C19768 + C00073
R09639	reverse	KEGG		C19768 + C00073 => C00019 + C00698
R09640	reverse	KEGG		C00008 + C19770 => C00002 + C19769 + C00001
R09641	forward	KEGG		C00029 + C17556 => C00105 + C19772
R09641	reverse	KEGG		C00105 + C19772 => C00029 + C17556
R09642_v1	reverse	KEGG (Modified)	Mn	C00105 + C19774 + Z00030 => C00190 + C19773 + Z00030
R09643	forward	KEGG		C19775 + C00001 => C06108 + C00010
R09643	reverse	KEGG		C06108 + C00010 => C19775 + C00001
R09644	forward	KEGG		C19776 + C00001 => C00416 + C00009
R09646	reverse	KEGG		C19777 + C00060 => C18049 + C00001
R09647	forward	KEGG		C19778 + C00001 => C19780 + C00014
R09647	reverse	KEGG		C19780 + C00014 => C19778 + C00001
R09648	forward	KEGG		C19779 + C00001 => C00099 + C00014
R09648	reverse	KEGG		C00099 + C00014 => C19779 + C00001
R09649	forward	KEGG		C19782 + C00001 => C19783 + C00014
R09649	reverse	KEGG		C19783 + C00014 => C19782 + C00001
R09650	forward	KEGG		C19781 + C00001 => C00148 + C00014
R09650	reverse	KEGG		C00148 + C00014 => C19781 + C00001
R09651_v1	forward	KEGG (Modified)	Zn	C19784 + C00001 + Z00054 => C19702 + C00033 + Z00054
R09651_v1	reverse	KEGG (Modified)	Zn	C19702 + C00033 + Z00054 => C19784 + C00001 + Z00054
R09652_v1	forward	KEGG (Modified)	FAD	2C02061 + C05421 + Z00013 => 2C16693 + C19764 + Z00013
R09652_v1	reverse	KEGG (Modified)	FAD	2C16693 + C19764 + Z00013 => 2C02061 + C05421 + Z00013
R09653_v1	forward	KEGG (Modified)	FAD	C05421 + C02061 + Z00013 => C19765 + C16693 + Z00013
R09653_v1	reverse	KEGG (Modified)	FAD	C19765 + C16693 + Z00013 => C05421 + C02061 + Z00013
R09654_v1	forward	KEGG (Modified)	FAD	C19765 + C02061 + Z00013 => C19764 + C16693 + Z00013
R09654_v1	reverse	KEGG (Modified)	FAD	C19764 + C16693 + Z00013 => C19765 + C02061 + Z00013
R09655_v1	forward	KEGG (Modified)	Heme	C19764 + Z00025 => C15857 + Z00025
R09655_v1	reverse	KEGG (Modified)	Heme	C15857 + Z00025 => C19764 + Z00025
R09656_v1	forward	KEGG (Modified)	Ubiquinone	C15857 + C15602 + Z00049 => C19759 + C15603 + Z00049
R09656_v2	forward	KEGG (Modified)	FAD	C15857 + C15602 + Z00013 => C19759 + C15603 + Z00013
R09657	reverse	KEGG		C19786 => C19785 + C00001
R09658_v1	forward	KEGG (Modified)	Ubiquinone	C19759 + C15602 + Z00049 => C15858 + C15603 + Z00049
R09658_v2	forward	KEGG (Modified)	FAD	C19759 + C15602 + Z00013 => C15858 + C15603 + Z00013
R09659_v1	forward	KEGG (Modified)	FAD	2C00028 + C05430 + Z00013 => 2C00030 + C05432 + Z00013
R09660	forward	KEGG		C00170 + C00001 => C19787 + C00014
R09660	reverse	KEGG		C19787 + C00014 => C00170 + C00001
R09661_v1	forward	KEGG (Modified)	Ni	C19788 + C00001 + Z00034 => C19789 + C00014 + Z00034
R09661_v1	reverse	KEGG (Modified)	Ni	C19789 + C00014 + Z00034 => C19788 + C00001 + Z00034
R09662	forward	KEGG		C19790 + C00003 => C00176 + C00004 + C00080
R09662	reverse	KEGG		C00176 + C00004 + C00080 => C19790 + C00003
R09663_v1	reverse	KEGG (Modified)	Zn	C00454 + C19791 + Z00054 => C15541 + C00197 + Z00054
R09663_v2	reverse	KEGG (Modified)	Ni	C00454 + C19791 + Z00034 => C15541 + C00197 + Z00034
R09663_v3	reverse	KEGG (Modified)	Co	C00454 + C19791 + Z00006 => C15541 + C00197 + Z00006
R09663_v4	reverse	KEGG (Modified)	M2	C00454 + C19791 + Z00069 => C15541 + C00197 + Z00069
R09663_v5	reverse	KEGG (Modified)	Mn	C00454 + C19791 + Z00030 => C15541 + C00197 + Z00030
R09663_v6	reverse	KEGG (Modified)	Mg	C00454 + C19791 + Z00029 => C15541 + C00197 + Z00029
R09664_v1	forward	KEGG (Modified)	Co	C19791 + C00001 + Z00006 => C19792 + C00009 + Z00006
R09664_v1	reverse	KEGG (Modified)	Co	C19792 + C00009 + Z00006 => C19791 + C00001 + Z00006
R09664_v2	forward	KEGG (Modified)	Mn	C19791 + C00001 + Z00030 => C19792 + C00009 + Z00030
R09664_v2	reverse	KEGG (Modified)	Mn	C19792 + C00009 + Z00030 => C19791 + C00001 + Z00030
R09664_v3	forward	KEGG (Modified)	Mg	C19791 + C00001 + Z00029 => C19792 + C00009 + Z00029
R09664_v3	reverse	KEGG (Modified)	Mg	C19792 + C00009 + Z00029 => C19791 + C00001 + Z00029
R09665_v1	forward	KEGG (Modified)	Mg	C00498 + C00258 + Z00029 => C19792 + C00008 + Z00029
R09665_v1	reverse	KEGG (Modified)	Mg	C19792 + C00008 + Z00029 => C00498 + C00258 + Z00029
R09666_v1	forward	KEGG (Modified)	Co	C00096 + C00258 + Z00006 => C00035 + C11544 + Z00006
R09666_v1	reverse	KEGG (Modified)	Co	C00035 + C11544 + Z00006 => C00096 + C00258 + Z00006
R09667	forward	KEGG		C00096 + C19791 => C00035 + C19793
R09667	reverse	KEGG		C00035 + C19793 => C00096 + C19791
R09668	forward	KEGG		C19787 + C00009 => C00262 + C04188
R09668	reverse	KEGG		C00262 + C04188 => C19787 + C00009
R09669_v1	forward	KEGG (Modified)	Mg	C00063 + C04006 + Z00029 => C00013 + C19794 + Z00029
R09669_v1	reverse	KEGG (Modified)	Mg	C00013 + C19794 + Z00029 => C00063 + C04006 + Z00029
R09670	reverse	KEGG		C00055 + C19799 => C19794 + C04006
R09672	reverse	KEGG		C02189 + C00140 => C19802 + C00001
R09673	reverse	KEGG		C19803 + C00140 => C19804 + C00001
R09674	forward	KEGG		2C00001 + C19241 => 2C19806 + C19805
R09675	forward	KEGG		C00002 + C00882 => C19771 + C00147
R09675	reverse	KEGG		C19771 + C00147 => C00002 + C00882
R09676_v1	forward	KEGG (Modified)	M2	C00043 + C02189 + Z00069 => C00015 + C19802 + Z00069
R09677_v1	forward	KEGG (Modified)	M2	C00043 + C19803 + Z00069 => C00015 + C19804 + Z00069
R09678	forward	KEGG		C00019 + C10193 => C00021 + C19807
R09678	reverse	KEGG		C00021 + C19807 => C00019 + C10193
R09679	forward	KEGG		3C00019 + C10192 => 3C00021 + C19807
R09679	reverse	KEGG		3C00021 + C19807 => 3C00019 + C10192
R09680	forward	KEGG		C19809 + C00001 => C00408 + C00014
R09680	reverse	KEGG		C00408 + C00014 => C19809 + C00001
R09681_v1	forward	KEGG (Modified)	Zn	C06089 + Z00054 => C19810 + C00013 + Z00054
R09681_v2	forward	KEGG (Modified)	Ni	C06089 + Z00034 => C19810 + C00013 + Z00034
R09681_v3	forward	KEGG (Modified)	Co	C06089 + Z00006 => C19810 + C00013 + Z00006
R09681_v4	forward	KEGG (Modified)	M2	C06089 + Z00069 => C19810 + C00013 + Z00069
R09681_v5	forward	KEGG (Modified)	Mg	C06089 + Z00029 => C19810 + C00013 + Z00029
R09683_v1	forward	KEGG (Modified)	Co	C19813 + Z00006 => C00036 + C00014 + Z00006
R09683_v1	reverse	KEGG (Modified)	Co	C00036 + C00014 + Z00006 => C19813 + Z00006
R09683_v2	forward	KEGG (Modified)	Ni	C19813 + Z00034 => C00036 + C00014 + Z00034
R09683_v2	reverse	KEGG (Modified)	Ni	C00036 + C00014 + Z00034 => C19813 + Z00034
R09683_v3	forward	KEGG (Modified)	Mn	C19813 + Z00030 => C00036 + C00014 + Z00030
R09683_v3	reverse	KEGG (Modified)	Mn	C00036 + C00014 + Z00030 => C19813 + Z00030
R09683_v4	forward	KEGG (Modified)	M2	C19813 + Z00069 => C00036 + C00014 + Z00069
R09683_v4	reverse	KEGG (Modified)	M2	C00036 + C00014 + Z00069 => C19813 + Z00069
R09684_v1	forward	KEGG (Modified)	Fe	C19815 + Z00015 => C19814 + C00013 + Z00015
R09684_v2	forward	KEGG (Modified)	Mn	C19815 + Z00030 => C19814 + C00013 + Z00030
R09684_v3	forward	KEGG (Modified)	Mg	C19815 + Z00029 => C19814 + C00013 + Z00029
R09684_v4	forward	KEGG (Modified)	Co	C19815 + Z00006 => C19814 + C00013 + Z00006
R09685_v1	forward	KEGG (Modified)	Mn	C00353 + Z00030 => C19816 + C00013 + Z00030
R09685_v2	forward	KEGG (Modified)	Mg	C00353 + Z00029 => C19816 + C00013 + Z00029
R09686_v1	forward	KEGG (Modified)	Mg	C11901 + C00001 + Z00029 => C19817 + C00013 + Z00029
R09687_v1	forward	KEGG (Modified)	Mg	C02569 + Z00029 => C19818 + C00013 + Z00029
R09688	forward	KEGG		C01054 => C19819
R09689	forward	KEGG		C01054 => C19820
R09690	forward	KEGG		4C00016 + C16144 => 4C01352 + C19797
R09690	reverse	KEGG		4C01352 + C19797 => 4C00016 + C16144
R09691_v1	forward	KEGG (Modified)	FAD	3C00028 + C05421 + Z00013 => 3C00030 + C05431 + Z00013
R09692_v1	forward	KEGG (Modified)	FAD, NAD/NADP	C05421 + C00028 + Z00013 + C05421 + C00028 + Z00013 + C05421 + C00028 + Z00032 + C05421 + C00028 + Z00013 => C05414 + C00030 + Z00013 + C05414 + C00030 + Z00013 + C05414 + C00030 + Z00032 + C05414 + C00030 + Z00013
R09693_v1	forward	KEGG (Modified)	FAD	2C00028 + C05421 + Z00013 => 2C00030 + C05430 + Z00013
R09694_v1	forward	KEGG (Modified)	Zn, Ca	C06485 + Z00054 + C06485 + Z00055 => C19822 + C00001 + Z00054 + C19822 + C00001 + Z00055
R09694_v2	forward	KEGG (Modified)	Mg	C06485 + Z00029 => C19822 + C00001 + Z00029
R09694_v3	forward	KEGG (Modified)	Na	C06485 + Z00033 => C19822 + C00001 + Z00033
R09694_v4	forward	KEGG (Modified)	M1	C06485 + Z00060 => C19822 + C00001 + Z00060
R09695_v1	forward	KEGG (Modified)	Zn	C19822 + Z00054 => C19821 + Z00054
R09695_v1	reverse	KEGG (Modified)	Zn	C19821 + Z00054 => C19822 + Z00054
R09696_v1	forward	KEGG (Modified)	Zn	C06485 + Z00054 => C19821 + C00001 + Z00054
R09696_v1	reverse	KEGG (Modified)	Zn	C19821 + C00001 + Z00054 => C06485 + Z00054
R09697_v1	forward	KEGG (Modified)	NAD/NADP	C00043 + Z00032 => C19823 + C00001 + Z00032
R09698	reverse	KEGG		C00658 + C00001 => C01086
R09699_v1	forward	KEGG (Modified)	Heme	C14827 + Z00025 => C19827 + C00001 + Z00025
R09699_v1	reverse	KEGG (Modified)	Heme	C19827 + C00001 + Z00025 => C14827 + Z00025
R09700	reverse	KEGG		C01054 + C00001 => C19828
R09701	reverse	KEGG		C01054 + C00001 => C19829
R09702	forward	KEGG		C11389 => C06074 + C00001
R09702	reverse	KEGG		C06074 + C00001 => C11389
R09703_v1	forward	KEGG (Modified)	NAD/NADP	5C00028 + C05421 + Z00032 => 5C00030 + C15867 + Z00032
R09704	forward	KEGG		C19824 => C19825
R09704	reverse	KEGG		C19825 => C19824
R09705	forward	KEGG		C19822 => C19826
R09705	reverse	KEGG		C19826 => C19822
R09707	forward	KEGG		C19830 => C19831
R09707	reverse	KEGG		C19831 => C19830
R09708	forward	KEGG		C01500 => C11389
R09708	reverse	KEGG		C11389 => C01500
R09709	forward	KEGG		C01054 => C19832
R09710	forward	KEGG		C01054 => C19833
R09711	forward	KEGG		C01054 => C19801
R09712	forward	KEGG		C00751 => C19834
R09713_v1	forward	KEGG (Modified)	Generic FeS	C01054 + Z00063 => C19835 + Z00063
R09714_v1	forward	KEGG (Modified)	Mg	C00353 + Z00029 => C19815 + Z00029
R09715_v1	forward	KEGG (Modified)	Mg	C00353 + Z00029 => C19836 + Z00029
R09716_v1	forward	KEGG (Modified)	FAD	4C00028 + C05421 + Z00013 => 4C00030 + C05432 + Z00013
R09717_v1	forward	KEGG (Modified)	Co	C19813 + Z00006 => C00037 + C00048 + Z00006
R09717_v1	reverse	KEGG (Modified)	Co	C00037 + C00048 + Z00006 => C19813 + Z00006
R09717_v2	forward	KEGG (Modified)	Mn	C19813 + Z00030 => C00037 + C00048 + Z00030
R09717_v2	reverse	KEGG (Modified)	Mn	C00037 + C00048 + Z00030 => C19813 + Z00030
R09717_v3	forward	KEGG (Modified)	Mg	C19813 + Z00029 => C00037 + C00048 + Z00029
R09717_v3	reverse	KEGG (Modified)	Mg	C00037 + C00048 + Z00029 => C19813 + Z00029
R09717_v4	forward	KEGG (Modified)	M2	C19813 + Z00069 => C00037 + C00048 + Z00069
R09717_v4	reverse	KEGG (Modified)	M2	C00037 + C00048 + Z00069 => C19813 + Z00069
R09718_v1	forward	KEGG (Modified)	Co	C19838 + Z00006 => C00037 + C00048 + Z00006
R09718_v1	reverse	KEGG (Modified)	Co	C00037 + C00048 + Z00006 => C19838 + Z00006
R09718_v2	forward	KEGG (Modified)	Mn	C19838 + Z00030 => C00037 + C00048 + Z00030
R09718_v2	reverse	KEGG (Modified)	Mn	C00037 + C00048 + Z00030 => C19838 + Z00030
R09718_v3	forward	KEGG (Modified)	Mg	C19838 + Z00029 => C00037 + C00048 + Z00029
R09718_v3	reverse	KEGG (Modified)	Mg	C00037 + C00048 + Z00029 => C19838 + Z00029
R09718_v4	forward	KEGG (Modified)	M2	C19838 + Z00069 => C00037 + C00048 + Z00069
R09718_v4	reverse	KEGG (Modified)	M2	C00037 + C00048 + Z00069 => C19838 + Z00069
R09719	forward	KEGG		C16144 + C00016 => C19840 + C01352
R09719	reverse	KEGG		C19840 + C01352 => C16144 + C00016
R09720_v1	forward	KEGG (Modified)	4Fe4S	C01251 + Z00002 => C05662 + Z00002
R09720_v1	reverse	KEGG (Modified)	4Fe4S	C05662 + Z00002 => C01251 + Z00002
R09720_v2	forward	KEGG (Modified)	Generic FeS	C01251 + Z00063 => C05662 + Z00063
R09720_v2	reverse	KEGG (Modified)	Generic FeS	C05662 + Z00063 => C01251 + Z00063
R09723	forward	KEGG		C15970 + C00001 => C00031 + C06082
R09723	reverse	KEGG		C00031 + C06082 => C15970 + C00001
R09724	forward	KEGG		C19864 + C00001 => C19800 + C19844
R09724	reverse	KEGG		C19800 + C19844 => C19864 + C00001
R09725	reverse	KEGG		C19845 + C00132 => C19846 + C00001
R09726_v1	forward	KEGG (Modified)	Mn	C00002 + C05924 + Z00030 => C00013 + C19848 + Z00030
R09726_v1	reverse	KEGG (Modified)	Mn	C00013 + C19848 + Z00030 => C00002 + C05924 + Z00030
R09726_v2	forward	KEGG (Modified)	Mg	C00002 + C05924 + Z00029 => C00013 + C19848 + Z00029
R09726_v2	reverse	KEGG (Modified)	Mg	C00013 + C19848 + Z00029 => C00002 + C05924 + Z00029
R09726_v3	forward	KEGG (Modified)	M2	C00002 + C05924 + Z00069 => C00013 + C19848 + Z00069
R09726_v3	reverse	KEGG (Modified)	M2	C00013 + C19848 + Z00069 => C00002 + C05924 + Z00069
R09728_v1	forward	KEGG (Modified)	FAD	C19839 + C00030 + C00007 + Z00013 => C16146 + C00028 + C00001 + Z00013
R09729	forward	KEGG		C00002 + C01925 => C00008 + C19850
R09729	reverse	KEGG		C00008 + C19850 => C00002 + C01925
R09730_v1	forward	KEGG (Modified)	Mg	7C00129 + C00353 + Z00029 => 7C00013 + C19852 + Z00029
R09732	forward	KEGG		C00167 + C19855 => C00015 + C19854
R09732	reverse	KEGG		C00015 + C19854 => C00167 + C19855
R09733	forward	KEGG		C00096 + C19856 => C00035 + C19855
R09733	reverse	KEGG		C00035 + C19855 => C00096 + C19856
R09734	forward	KEGG		C00096 + C19854 => C00035 + C19857
R09734	reverse	KEGG		C00035 + C19857 => C00096 + C19854
R09735_v1	reverse	KEGG (Modified)	M2	C18237 + C00020 + C00001 + Z00069 => C19848 + C06232 + Z00069
R09735_v2	reverse	KEGG (Modified)	Mg	C18237 + C00020 + C00001 + Z00029 => C19848 + C06232 + Z00029
R09735_v3	reverse	KEGG (Modified)	Zn	C18237 + C00020 + C00001 + Z00054 => C19848 + C06232 + Z00054
R09736	forward	KEGG		C19847 + C00019 => C05819 + C00021
R09736	reverse	KEGG		C05819 + C00021 => C19847 + C00019
R09737_v1	forward	KEGG (Modified)	NAD/NADP	C00019 + C19858 + Z00032 => C00021 + C19859 + Z00032
R09737_v1	reverse	KEGG (Modified)	NAD/NADP	C00021 + C19859 + Z00032 => C00019 + C19858 + Z00032
R09738_v1	forward	KEGG (Modified)	Zn	C00136 + C00006 + Z00054 => C00877 + C00005 + C00080 + Z00054
R09738_v1	reverse	KEGG (Modified)	Zn	C00877 + C00005 + C00080 + Z00054 => C00136 + C00006 + Z00054
R09739_v1	forward	KEGG (Modified)	Cytochrome, Heme	C00072 + C14819 + Z00025 + Z00010 => C01041 + C14818 + Z00025 + Z00010
R09740_v1	forward	KEGG (Modified)	Heme	C00162 + C00027 + Z00025 => C05102 + C00001 + Z00025
R09741_v1	forward	KEGG (Modified)	Heme	C00162 + C00027 + Z00025 => C19861 + C00001 + Z00025
R09742	forward	KEGG		C03491 + C15602 => C19862 + C15603
R09742	reverse	KEGG		C19862 + C15603 => C03491 + C15602
R09743	reverse	KEGG		C01054 + C00001 => C19863
R09744	forward	KEGG		C19840 + C00016 => C19841 + C01352
R09744	reverse	KEGG		C19841 + C01352 => C19840 + C00016
R09745	forward	KEGG		C19841 + C00016 => C16145 + C01352
R09745	reverse	KEGG		C16145 + C01352 => C19841 + C00016
R09746	forward	KEGG		C16145 + C00016 => C19797 + C01352
R09746	reverse	KEGG		C19797 + C01352 => C16145 + C00016
R09747_v1	forward	KEGG (Modified)	Fe	4C00138 + 2C00080 + 2C00007 + C02094 + Z00015 => 4C00139 + 2C00001 + C06098 + Z00015
R09748_v1	forward	KEGG (Modified)	FMN	C01352 + C00003 + Z00014 + C01352 + C00003 + Z00014 => C00016 + C00004 + C00080 + Z00014 + C00016 + C00004 + C00080 + Z00014
R09748_v1	reverse	KEGG (Modified)	FMN	C00016 + C00004 + C00080 + Z00014 + C00016 + C00004 + C00080 + Z00014 => C01352 + C00003 + Z00014 + C01352 + C00003 + Z00014
R09748_v2	forward	KEGG (Modified)	FAD	C01352 + C00003 + Z00013 + C01352 + C00003 + Z00013 => C00016 + C00004 + C00080 + Z00013 + C00016 + C00004 + C00080 + Z00013
R09748_v2	reverse	KEGG (Modified)	FAD	C00016 + C00004 + C00080 + Z00013 + C00016 + C00004 + C00080 + Z00013 => C01352 + C00003 + Z00013 + C01352 + C00003 + Z00013
R09749_v1	forward	KEGG (Modified)	Generic Flavin	C01080 + C00006 + Z00021 => C00876 + C00005 + C00080 + Z00021
R09749_v1	reverse	KEGG (Modified)	Generic Flavin	C00876 + C00005 + C00080 + Z00021 => C01080 + C00006 + Z00021
R09750_v1	forward	KEGG (Modified)	Riboflavin	C01007 + C00003 + Z00040 => C00255 + C00004 + C00080 + Z00040
R09750_v1	reverse	KEGG (Modified)	Riboflavin	C00255 + C00004 + C00080 + Z00040 => C01007 + C00003 + Z00040
R09750_v2	forward	KEGG (Modified)	FMN	C01007 + C00003 + Z00014 => C00255 + C00004 + C00080 + Z00014
R09750_v2	reverse	KEGG (Modified)	FMN	C00255 + C00004 + C00080 + Z00014 => C01007 + C00003 + Z00014
R09750_v3	forward	KEGG (Modified)	FAD	C01007 + C00003 + Z00013 => C00255 + C00004 + C00080 + Z00013
R09750_v3	reverse	KEGG (Modified)	FAD	C00255 + C00004 + C00080 + Z00013 => C01007 + C00003 + Z00013
R09751_v1	forward	KEGG (Modified)	Heme	3C00088 + Z00025 => 2C00533 + C00244 + C00001 + Z00025
R09751_v1	reverse	KEGG (Modified)	Heme	2C00533 + C00244 + C00001 + Z00025 => 3C00088 + Z00025
R09752	forward	KEGG		C00394 + C00009 => C00103 + C00035
R09752	reverse	KEGG		C00103 + C00035 => C00394 + C00009
R09753	forward	KEGG		C00052 + C19763 => C00015 + C19865
R09753	reverse	KEGG		C00015 + C19865 => C00052 + C19763
R09754	forward	KEGG		C02199 + C19865 => C00015 + C08983
R09754	reverse	KEGG		C00015 + C08983 => C02199 + C19865
R09755	forward	KEGG		C00052 + C04845 => C00015 + C04922
R09756	forward	KEGG		C20504 + C00006 => C20503 + C00005 + C00080
R09756	reverse	KEGG		C20503 + C00005 + C00080 => C20504 + C00006
R09757	forward	KEGG		C00029 + C08588 => C00015 + C19867
R09757	reverse	KEGG		C00015 + C19867 => C00029 + C08588
R09758	forward	KEGG		C00029 + C19867 => C00015 + C19868
R09758	reverse	KEGG		C00015 + C19868 => C00029 + C19867
R09759	forward	KEGG		C00029 + C19869 => C00015 + C17513
R09759	reverse	KEGG		C00015 + C17513 => C00029 + C19869
R09760	forward	KEGG		C00074 + C19857 => C19870 + C00009
R09761	forward	KEGG		C15794 => C19873
R09762	forward	KEGG		C08814 => C19874
R09763	forward	KEGG		C06025 + C04121 => C19875 + C00055
R09765	forward	KEGG		C19875 + C04121 => C19876 + C00055
R09767	forward	KEGG		C06024 + C00002 => C19877 + C00008
R09767	reverse	KEGG		C19877 + C00008 => C06024 + C00002
R09768_v1	forward	KEGG (Modified)	Zn	C05382 + Z00054 => C19882 + Z00054
R09768_v1	reverse	KEGG (Modified)	Zn	C19882 + Z00054 => C05382 + Z00054
R09769_v1	forward	KEGG (Modified)	Zn	C05382 + Z00054 => C19878 + Z00054
R09769_v1	reverse	KEGG (Modified)	Zn	C19878 + Z00054 => C05382 + Z00054
R09770	forward	KEGG		C19878 + C00002 => C19879 + C00008
R09770	reverse	KEGG		C19879 + C00008 => C19878 + C00002
R09771_v1	forward	KEGG (Modified)	Mg	C19879 + C00001 + Z00029 => C19880 + C00009 + Z00029
R09771_v1	reverse	KEGG (Modified)	Mg	C19880 + C00009 + Z00029 => C19879 + C00001 + Z00029
R09772	forward	KEGG		C19880 + C00044 => C19881 + C00013
R09772	reverse	KEGG		C19881 + C00013 => C19880 + C00044
R09773	forward	KEGG		C16157 + C04919 => C19884 + C17556
R09773	reverse	KEGG		C19884 + C17556 => C16157 + C04919
R09774	forward	KEGG		C16157 + C06025 => C19883 + C17556
R09774	reverse	KEGG		C19883 + C17556 => C16157 + C06025
R09775_v1	forward	KEGG (Modified)	Mg	C00956 + C19885 + C00002 + Z00029 => C19886 + C00008 + C00009 + Z00029
R09776	forward	KEGG		C19886 + C00002 => C19887 + C00008
R09776	reverse	KEGG		C19887 + C00008 => C19886 + C00002
R09777	forward	KEGG		C19887 + C00005 + C00080 => C19888 + C00006 + C00009
R09777	reverse	KEGG		C19888 + C00006 + C00009 => C19887 + C00005 + C00080
R09778_v1	forward	KEGG (Modified)	PLP	C19888 + C00025 + Z00035 => C19889 + C00026 + Z00035
R09779_v1	reverse	KEGG (Modified)	Co	C00047 + C19885 + Z00006 => C19889 + C00001 + Z00006
R09780	forward	KEGG		C06019 => C05345
R09780	reverse	KEGG		C05345 => C06019
R09781	forward	KEGG		C06026 + C16157 => C19890 + C17556
R09781	reverse	KEGG		C19890 + C17556 => C06026 + C16157
R09782	forward	KEGG		C08613 + C00007 => C19892 + C07330
R09783	forward	KEGG		C19892 + C00003 + C00001 => C08607 + C00004 + C00080
R09783	reverse	KEGG		C08607 + C00004 + C00080 => C19892 + C00003 + C00001
R09784_v1	forward	KEGG (Modified)	Fe	C00026 + C00007 + Z00015 => 3C00011 + C06547 + C00001 + Z00015
R09785	forward	KEGG		C00026 + C00062 + C00007 => C00042 + C00011 + C17349 + C03912 + C00001
R09786_v1	forward	KEGG (Modified)	FMN	C00580 + C00007 + C00004 + C00080 + Z00014 => C00409 + C00067 + C00003 + C00001 + Z00014
R09787_v1	forward	KEGG (Modified)	2Fe2S, Molybdopterin, Generic FeS, Mo, 3Fe4S	2C00125 + C06697 + C00001 + Z00063 + Z00031 + 2C00125 + C06697 + C00001 + Z00001 + Z00067 + Z00064 + Z00031 => 2C00126 + 2C00080 + C11215 + Z00063 + Z00031 + 2C00126 + 2C00080 + C11215 + Z00001 + Z00067 + Z00064 + Z00031
R09787_v2	forward	KEGG (Modified)	Molybdopterin, Generic FeS, Mo	2C00125 + C06697 + C00001 + Z00063 + Z00064 + Z00031 => 2C00126 + 2C00080 + C11215 + Z00063 + Z00064 + Z00031
R09788	forward	KEGG		C00448 + C00001 => C09663 + C00013
R09789	forward	KEGG		C00448 + C00001 => C19893 + C00013
R09790	forward	KEGG		C19894 => C19795 + C00001
R09790	reverse	KEGG		C19795 + C00001 => C19894
R09791	forward	KEGG		C00019 + C00509 => C00021 + C09833
R09791	reverse	KEGG		C00021 + C09833 => C00019 + C00509
R09792	forward	KEGG		C00019 + C19896 => C00021 + C19895
R09792	reverse	KEGG		C00021 + C19895 => C00019 + C19896
R09793_v1	forward	KEGG (Modified)	Mn	C03428 + Z00030 => C16144 + C00013 + Z00030
R09793_v1	reverse	KEGG (Modified)	Mn	C16144 + C00013 + Z00030 => C03428 + Z00030
R09793_v2	forward	KEGG (Modified)	Mg	C03428 + Z00029 => C16144 + C00013 + Z00029
R09793_v2	reverse	KEGG (Modified)	Mg	C16144 + C00013 + Z00029 => C03428 + Z00029
R09794	forward	KEGG		C05942 => C19907 + C00011
R09794	reverse	KEGG		C19907 + C00011 => C05942
R09795	forward	KEGG		C05942 + C00001 => C19907 + C00288
R09795	reverse	KEGG		C19907 + C00288 => C05942 + C00001
R09796	reverse	KEGG		C00546 + C00001 => C00256
R09797	forward	KEGG		C19909 => C19910
R09797	reverse	KEGG		C19910 => C19909
R09798_v1	forward	KEGG (Modified)	Mg, NAD/NADP	C14695 + C01847 + C00007 + Z00032 + Z00029 => C19911 + C00048 + C00061 + C00001 + Z00032 + Z00029
R09799_v1	forward	KEGG (Modified)	Cytochrome	3C00126 + C00533 + C00014 + Z00010 => 3C00125 + C05361 + C00001 + Z00010
R09799_v1	reverse	KEGG (Modified)	Cytochrome	3C00125 + C05361 + C00001 + Z00010 => 3C00126 + C00533 + C00014 + Z00010
R09799_v2	forward	KEGG (Modified)	Heme	3C00126 + C00533 + C00014 + Z00025 => 3C00125 + C05361 + C00001 + Z00025
R09799_v2	reverse	KEGG (Modified)	Heme	3C00125 + C05361 + C00001 + Z00025 => 3C00126 + C00533 + C00014 + Z00025
R09800	forward	KEGG		C06231 + C00001 => C19929
R09800	reverse	KEGG		C19929 => C06231 + C00001
R09801_v1	forward	KEGG (Modified)	Zn	C19929 + C00001 + Z00054 => C03283 + C00033 + Z00054
R09801_v1	reverse	KEGG (Modified)	Zn	C03283 + C00033 + Z00054 => C19929 + C00001 + Z00054
R09802	reverse	KEGG		C16911 + C00015 => C05903 + C02199
R09803	reverse	KEGG		C01750 + C00015 => C00389 + C02199
R09804	forward	KEGG		C01750 + C00029 => C19796 + C00015
R09804	reverse	KEGG		C19796 + C00015 => C01750 + C00029
R09805	forward	KEGG		C00441 + C00003 + C00001 => C00049 + C00004 + C00080
R09806	forward	KEGG		C19931 + C00006 => C19932 + C00005 + C00080
R09806	reverse	KEGG		C19932 + C00005 + C00080 => C19931 + C00006
R09807_v1	forward	KEGG (Modified)	FAD	C19933 + C00007 + Z00013 => C19934 + C00027 + Z00013
R09808_v1	reverse	KEGG (Modified)	Generic Flavin, Heme	C00887 + C00697 + Z00025 + Z00021 => C00533 + C19935 + Z00025 + Z00021
R09809_v1	forward	KEGG (Modified)	Generic Flavin, Heme	C00533 + C00014 + Z00025 + Z00021 => C00887 + C00001 + Z00025 + Z00021
R09810	forward	KEGG		C06427 + C00007 => C19936
R09811	forward	KEGG		C01595 + C00007 => C19937
R09812_v1	forward	KEGG (Modified)	Cytochrome, Heme	2C00138 + 2C00080 + C01841 + C00007 + Z00025 + Z00010 => 2C00139 + C19938 + C00001 + Z00025 + Z00010
R09813_v1	forward	KEGG (Modified)	Cytochrome, Heme	2C00138 + 2C00080 + C19938 + C00007 + Z00025 + Z00010 => 2C00139 + 2C00001 + C19939 + Z00025 + Z00010
R09818	forward	KEGG		C03203 + C00005 + C00080 + C00007 => C03012 + C00006 + C00001 + C00011
R09819_v1	forward	KEGG (Modified)	FMN	C19944 + C01847 + C00007 + Z00014 => C04793 + C00061 + C00001 + Z00014
R09819_v2	forward	KEGG (Modified)	FAD	C19944 + C01847 + C00007 + Z00013 => C04793 + C00061 + C00001 + Z00013
R09820	forward	KEGG		C19946 + C00006 + C00001 => C19945 + C00005 + C00080
R09820	reverse	KEGG		C19945 + C00005 + C00080 => C19946 + C00006 + C00001
R09821	forward	KEGG		2C00019 + C19947 => 2C00021 + C19948
R09821	reverse	KEGG		2C00021 + C19948 => 2C00019 + C19947
R09822_v1	forward	KEGG (Modified)	Mg	C15682 + C00019 + Z00029 => C15681 + C00021 + Z00029
R09822_v1	reverse	KEGG (Modified)	Mg	C15681 + C00021 + Z00029 => C15682 + C00019 + Z00029
R09823_v1	forward	KEGG (Modified)	Mg	C15681 + C00019 + Z00029 => C18846 + C00021 + Z00029
R09823_v1	reverse	KEGG (Modified)	Mg	C18846 + C00021 + Z00029 => C15681 + C00019 + Z00029
R09824_v1	forward	KEGG (Modified)	PLP	C19947 + C00026 + Z00035 => C19960 + C00025 + Z00035
R09824_v1	reverse	KEGG (Modified)	PLP	C19960 + C00025 + Z00035 => C19947 + C00026 + Z00035
R09825_v1	forward	KEGG (Modified)	PLP	C19961 + C00026 + Z00035 => C19823 + C00025 + Z00035
R09825_v1	reverse	KEGG (Modified)	PLP	C19823 + C00025 + Z00035 => C19961 + C00026 + Z00035
R09826_v1	reverse	KEGG (Modified)	Fe	C19962 + C00162 + Z00015 => C02075 + C00001 + Z00015
R09827_v1	forward	KEGG (Modified)	Mg	C05981 + C00001 + Z00029 => C11554 + C00009 + Z00029
R09830	forward	KEGG		C00082 + C00001 + C00003 => C01179 + C00014 + C00004 + C00080
R09830	reverse	KEGG		C01179 + C00014 + C00004 + C00080 => C00082 + C00001 + C00003
R09831	forward	KEGG		C19965 + C00001 => C04053 + C19966
R09831	reverse	KEGG		C04053 + C19966 => C19965 + C00001
R09832_v1	forward	KEGG (Modified)	Mn	C19967 + C00001 + Z00030 => C19968 + C00013 + Z00030
R09832_v2	forward	KEGG (Modified)	Mg	C19967 + C00001 + Z00029 => C19968 + C00013 + Z00029
R09833	forward	KEGG		C19969 + C00001 => C19970 + C00013
R09834	forward	KEGG		C19971 + C00001 => C19972 + C00015
R09834	reverse	KEGG		C19972 + C00015 => C19971 + C00001
R09835_v1	forward	KEGG (Modified)	Mn	C19973 + C00001 + Z00030 => C19974 + Z00030
R09835_v1	reverse	KEGG (Modified)	Mn	C19974 + Z00030 => C19973 + C00001 + Z00030
R09836	forward	KEGG		C19975 + C00001 => C19946
R09836	reverse	KEGG		C19946 => C19975 + C00001
R09837	reverse	KEGG		C19975 => C20062
R09838_v1	forward	KEGG (Modified)	Fe	C00582 + C00007 + C00005 + C00080 + Z00015 => C20062 + C00001 + C00006 + Z00015
R09839	forward	KEGG		C19945 + C00010 => C14144 + C00024
R09839	reverse	KEGG		C14144 + C00024 => C19945 + C00010
R09840	forward	KEGG		C00582 + C00001 => C07086 + C00010
R09840	reverse	KEGG		C07086 + C00010 => C00582 + C00001
R09841_v1	forward	KEGG (Modified)	Co	C19972 + C00074 + C00001 + Z00006 => C20082 + C00009 + Z00006
R09841_v1	reverse	KEGG (Modified)	Co	C20082 + C00009 + Z00006 => C19972 + C00074 + C00001 + Z00006
R09841_v2	forward	KEGG (Modified)	M2	C19972 + C00074 + C00001 + Z00069 => C20082 + C00009 + Z00069
R09841_v2	reverse	KEGG (Modified)	M2	C20082 + C00009 + Z00069 => C19972 + C00074 + C00001 + Z00069
R09841_v3	forward	KEGG (Modified)	Mn	C19972 + C00074 + C00001 + Z00030 => C20082 + C00009 + Z00030
R09841_v3	reverse	KEGG (Modified)	Mn	C20082 + C00009 + Z00030 => C19972 + C00074 + C00001 + Z00030
R09842	forward	KEGG		C19961 + C00024 => C19971 + C00010
R09842	reverse	KEGG		C19971 + C00010 => C19961 + C00024
R09843_v1	reverse	KEGG (Modified)	Mg	C20083 + C00013 + Z00029 => C20082 + C00063 + Z00029
R09844_v1	forward	KEGG (Modified)	Mg	C00448 + C20119 + Z00029 => C20120 + C00013 + Z00029
R09844_v2	forward	KEGG (Modified)	Zn	C00448 + C20119 + Z00054 => C20120 + C00013 + Z00054
R09845_v1	forward	KEGG (Modified)	Zn	C20120 + C00001 + Z00054 => C04506 + C00012 + Z00054
R09846	forward	KEGG		C04506 + C00132 => C04748 + C00001
R09848	reverse	KEGG		C01126 => C03461
R09849	forward	KEGG		C01126 + C00063 => C20121 + C00112
R09849	reverse	KEGG		C20121 + C00112 => C01126 + C00063
R09850	forward	KEGG		C20121 + C00063 => C00448 + C00112
R09850	reverse	KEGG		C00448 + C00112 => C20121 + C00063
R09852	reverse	KEGG		C20135 => C20134
R09853	forward	KEGG		C20135 + C00169 => C20136 + C00009
R09853	reverse	KEGG		C20136 + C00009 => C20135 + C00169
R09854	forward	KEGG		C20136 + C00630 => C20137 + C00010
R09854	reverse	KEGG		C20137 + C00010 => C20136 + C00630
R09855	forward	KEGG		C20137 => C20138
R09855	reverse	KEGG		C20138 => C20137
R09856	forward	KEGG		C00019 + C20138 => C00021 + C12045
R09856	reverse	KEGG		C00021 + C12045 => C00019 + C20138
R09857	forward	KEGG		C00029 + C20138 => C00015 + C20139
R09857	reverse	KEGG		C00015 + C20139 => C00029 + C20138
R09858	forward	KEGG		C20139 + C00169 => C20140 + C00009
R09858	reverse	KEGG		C20140 + C00009 => C20139 + C00169
R09859_v1	forward	KEGG (Modified)	Cytochrome, Heme	2C00138 + 2C00080 + C00599 + C00007 + Z00025 + Z00010 => 2C00139 + C20143 + C00001 + Z00025 + Z00010
R09860_v1	forward	KEGG (Modified)	FAD	2C00138 + 2C00080 + C20144 + C00007 + Z00013 => 2C00139 + C14909 + C00001 + Z00013
R09860_v2	forward	KEGG (Modified)	2Fe2S, Fe	2C00138 + 2C00080 + C20144 + C00007 + Z00015 + Z00001 => 2C00139 + C14909 + C00001 + Z00015 + Z00001
R09864_v1	forward	KEGG (Modified)	Cytochrome	C20148 + C00007 + C03024 + Z00010 => C20149 + C03161 + C00001 + Z00010
R09867_v1	forward	KEGG (Modified)	Cytochrome	C11898 + C00007 + C00005 + C00080 + Z00010 => C20151 + C00006 + C00001 + Z00010
R09868	forward	KEGG		C20152 + C00007 + C00005 + C00080 => C20153 + C00006 + C00001
R09870	forward	KEGG		C00019 + C03582 => C00021 + C20154
R09870	reverse	KEGG		C00021 + C20154 => C00019 + C03582
R09871	forward	KEGG		C00019 + C20154 => C00021 + C10287
R09871	reverse	KEGG		C00021 + C10287 => C00019 + C20154
R09872	forward	KEGG		2C00019 + C03582 => 2C00021 + C10287
R09872	reverse	KEGG		2C00021 + C10287 => 2C00019 + C03582
R09873	forward	KEGG		C00024 + C19947 => C00010 + C20156
R09873	reverse	KEGG		C00010 + C20156 => C00024 + C19947
R09874_v1	forward	KEGG (Modified)	Mg	C00353 + C00001 + Z00029 => C20158 + C00013 + Z00029
R09875	forward	KEGG		C02166 + C00001 => C05951 + C00025
R09875	reverse	KEGG		C05951 + C00025 => C02166 + C00001
R09876_v1	reverse	KEGG (Modified)	Zn	C00366 + C00014 + Z00054 => C20155 + C00001 + Z00054
R09877_v1	forward	KEGG (Modified)	Mn	C20176 + C00001 + Z00030 => C19968 + C00009 + Z00030
R09877_v2	forward	KEGG (Modified)	Mg	C20176 + C00001 + Z00029 => C19968 + C00009 + Z00029
R09879_v1	forward	KEGG (Modified)	Zn	C20190 + C00001 + Z00054 => 2C00002 + Z00054
R09879_v1	reverse	KEGG (Modified)	Zn	2C00002 + Z00054 => C20190 + C00001 + Z00054
R09879_v2	forward	KEGG (Modified)	Co	C20190 + C00001 + Z00006 => 2C00002 + Z00006
R09879_v2	reverse	KEGG (Modified)	Co	2C00002 + Z00006 => C20190 + C00001 + Z00006
R09879_v3	forward	KEGG (Modified)	M2	C20190 + C00001 + Z00069 => 2C00002 + Z00069
R09879_v3	reverse	KEGG (Modified)	M2	2C00002 + Z00069 => C20190 + C00001 + Z00069
R09879_v4	forward	KEGG (Modified)	Mn	C20190 + C00001 + Z00030 => 2C00002 + Z00030
R09879_v4	reverse	KEGG (Modified)	Mn	2C00002 + Z00030 => C20190 + C00001 + Z00030
R09879_v5	forward	KEGG (Modified)	Mg	C20190 + C00001 + Z00029 => 2C00002 + Z00029
R09879_v5	reverse	KEGG (Modified)	Mg	2C00002 + Z00029 => C20190 + C00001 + Z00029
R09880_v1	forward	KEGG (Modified)	Zn	C04058 + C00001 + Z00054 => C00002 + C00008 + Z00054
R09880_v1	reverse	KEGG (Modified)	Zn	C00002 + C00008 + Z00054 => C04058 + C00001 + Z00054
R09880_v2	forward	KEGG (Modified)	Co	C04058 + C00001 + Z00006 => C00002 + C00008 + Z00006
R09880_v2	reverse	KEGG (Modified)	Co	C00002 + C00008 + Z00006 => C04058 + C00001 + Z00006
R09880_v3	forward	KEGG (Modified)	M2	C04058 + C00001 + Z00069 => C00002 + C00008 + Z00069
R09880_v3	reverse	KEGG (Modified)	M2	C00002 + C00008 + Z00069 => C04058 + C00001 + Z00069
R09880_v4	forward	KEGG (Modified)	Mn	C04058 + C00001 + Z00030 => C00002 + C00008 + Z00030
R09880_v4	reverse	KEGG (Modified)	Mn	C00002 + C00008 + Z00030 => C04058 + C00001 + Z00030
R09880_v5	forward	KEGG (Modified)	Mg	C04058 + C00001 + Z00029 => C00002 + C00008 + Z00029
R09880_v5	reverse	KEGG (Modified)	Mg	C00002 + C00008 + Z00029 => C04058 + C00001 + Z00029
R09881_v1	forward	KEGG (Modified)	Mn	C20190 + C00001 + Z00030 => C20198 + C00020 + Z00030
R09881_v2	forward	KEGG (Modified)	M2	C20190 + C00001 + Z00069 => C20198 + C00020 + Z00069
R09882_v1	forward	KEGG (Modified)	Mn	C04058 + C00001 + Z00030 => C03483 + C00020 + Z00030
R09882_v2	forward	KEGG (Modified)	M2	C04058 + C00001 + Z00069 => C03483 + C00020 + Z00069
R09883	forward	KEGG		C04844 + C00001 => C20199 + C20240
R09884_v1	forward	KEGG (Modified)	FAD	C00280 + C00028 + Z00013 => C20144 + C00030 + Z00013
R09885	reverse	KEGG		C19944 => C14909
R09886	forward	KEGG		C00448 => C20159 + C00013
R09887_v1	forward	KEGG (Modified)	Mg	C00448 + Z00029 => C20161 + C00013 + Z00029
R09888_v1	forward	KEGG (Modified)	Mg	C00448 + Z00029 => C20162 + C00013 + Z00029
R09889	forward	KEGG		C00448 => C19973 + C00013
R09890_v1	forward	KEGG (Modified)	Mg	C00448 + Z00029 => C20163 + C00013 + Z00029
R09891_v1	forward	KEGG (Modified)	Mg	C00448 + C00001 + Z00029 => C20172 + C00013 + Z00029
R09892_v1	forward	KEGG (Modified)	Mn	C00448 + Z00030 => C20173 + C00013 + Z00030
R09893_v1	forward	KEGG (Modified)	Mg	C00448 + Z00029 => C20174 + C00013 + Z00029
R09894_v1	forward	KEGG (Modified)	Mg	C00448 + Z00029 => C20179 + C00013 + Z00029
R09895	forward	KEGG		C00448 => C20180 + C00013
R09896_v1	forward	KEGG (Modified)	Mg	C00448 + C00001 + Z00029 => C20181 + C00013 + Z00029
R09897	forward	KEGG		C00448 => C20182 + C00013
R09898_v1	forward	KEGG (Modified)	Mg	C00448 + C00001 + Z00029 => C20184 + C00013 + Z00029
R09899	forward	KEGG		C11902 => C20185 + C00013
R09900_v1	forward	KEGG (Modified)	Mn	C00448 + Z00030 => C20175 + C00013 + Z00030
R09900_v2	forward	KEGG (Modified)	Mg	C00448 + Z00029 => C20175 + C00013 + Z00029
R09901_v1	forward	KEGG (Modified)	Mn	C00448 + Z00030 => C20177 + C00013 + Z00030
R09901_v2	forward	KEGG (Modified)	Mg	C00448 + Z00029 => C20177 + C00013 + Z00029
R09902_v1	forward	KEGG (Modified)	Mn	C00448 + Z00030 => C20178 + C00013 + Z00030
R09902_v2	forward	KEGG (Modified)	Mg	C00448 + Z00029 => C20178 + C00013 + Z00029
R09903_v1	forward	KEGG (Modified)	Mg	C06089 + Z00029 => C20145 + C00013 + Z00029
R09904	forward	KEGG		C11907 => C19960
R09904	reverse	KEGG		C19960 => C11907
R09905_v1	forward	KEGG (Modified)	Heme	C14831 + Z00025 => C20186 + Z00025
R09905_v1	reverse	KEGG (Modified)	Heme	C20186 + Z00025 => C14831 + Z00025
R09906	forward	KEGG		C01054 => C17966
R09907	forward	KEGG		C01054 => C19918
R09908	forward	KEGG		C01054 => C20187
R09909	forward	KEGG		C01054 => C20188
R09910	forward	KEGG		C01054 => C08626
R09911	forward	KEGG		C01054 => C20189
R09911	reverse	KEGG		C20189 => C01054
R09912	forward	KEGG		C01054 => C20191
R09913	forward	KEGG		C01054 => C20192
R09914	forward	KEGG		C01054 => C20193
R09915	forward	KEGG		C01054 => C20194
R09916	forward	KEGG		C01054 => C20195
R09917	forward	KEGG		C01054 => C20200
R09918	forward	KEGG		C19934 => C20201
R09919	forward	KEGG		C21076 => C00280
R09920	forward	KEGG		C00187 + C00003 => C00599 + C00004 + C00080
R09920	reverse	KEGG		C00599 + C00004 + C00080 => C00187 + C00003
R09926_v1	forward	KEGG (Modified)	Zn	C17621 + C00006 + Z00054 => C20222 + C00005 + C00080 + Z00054
R09926_v1	reverse	KEGG (Modified)	Zn	C20222 + C00005 + C00080 + Z00054 => C17621 + C00006 + Z00054
R09927_v1	forward	KEGG (Modified)	Zn	C20222 + C00006 + Z00054 => C17622 + C00005 + C00080 + Z00054
R09927_v1	reverse	KEGG (Modified)	Zn	C17622 + C00005 + C00080 + Z00054 => C20222 + C00006 + Z00054
R09928_v1	forward	KEGG (Modified)	Zn	C17621 + C00006 + Z00054 => C20223 + C00005 + C00080 + Z00054
R09928_v1	reverse	KEGG (Modified)	Zn	C20223 + C00005 + C00080 + Z00054 => C17621 + C00006 + Z00054
R09929_v1	forward	KEGG (Modified)	Zn	C20223 + C00006 + Z00054 => C17622 + C00005 + C00080 + Z00054
R09929_v1	reverse	KEGG (Modified)	Zn	C17622 + C00005 + C00080 + Z00054 => C20223 + C00006 + Z00054
R09930	forward	KEGG		C10453 + C00060 + C00006 => C20224 + C00005 + C00080
R09931	reverse	KEGG		C20225 + C00005 + C00080 => C10469 + C00033 + C00006
R09932	forward	KEGG		C20227 + C00006 => C20226 + C00005 + C00080
R09932	reverse	KEGG		C20226 + C00005 + C00080 => C20227 + C00006
R09933	forward	KEGG		C20228 + C00006 => C20226 + C00005 + C00080
R09933	reverse	KEGG		C20226 + C00005 + C00080 => C20228 + C00006
R09935_v1	forward	KEGG (Modified)	Cytochrome	C20230 + C00005 + C00080 + C00007 + Z00010 => C02213 + C00006 + C00001 + Z00010
R09936	forward	KEGG		C00106 + C01847 + C00007 => C20231 + C00061
R09937	forward	KEGG		C00178 + C01847 + C00007 => C20232 + C00061
R09938_v1	forward	KEGG (Modified)	Heme, PQQ	2C00125 + C10772 + C00001 + Z00025 + Z00036 => 2C00126 + 2C00080 + C20233 + Z00025 + Z00036
R09938_v1	reverse	KEGG (Modified)	Heme, PQQ	2C00126 + 2C00080 + C20233 + Z00025 + Z00036 => 2C00125 + C10772 + C00001 + Z00025 + Z00036
R09939	forward	KEGG		C00019 + C03771 => C00021 + C20234
R09939	reverse	KEGG		C00021 + C20234 => C00019 + C03771
R09940_v1	forward	KEGG (Modified)	Mg	C00019 + C00341 + Z00029 => C00021 + C20235 + Z00029
R09940_v1	reverse	KEGG (Modified)	Mg	C00021 + C20235 + Z00029 => C00019 + C00341 + Z00029
R09941	forward	KEGG		C01518 + C00009 => C00031 + C00663
R09941	reverse	KEGG		C00031 + C00663 => C01518 + C00009
R09942	forward	KEGG		C01674 + C00009 => C00140 + C04501
R09942	reverse	KEGG		C00140 + C04501 => C01674 + C00009
R09943	forward	KEGG		C20236 + C00009 => C00031 + C00636
R09943	reverse	KEGG		C00031 + C00636 => C20236 + C00009
R09944_v1	forward	KEGG (Modified)	Ca	C00063 + C00641 + Z00055 => C00112 + C00416 + Z00055
R09944_v1	reverse	KEGG (Modified)	Ca	C00112 + C00416 + Z00055 => C00063 + C00641 + Z00055
R09944_v2	forward	KEGG (Modified)	Mg	C00063 + C00641 + Z00029 => C00112 + C00416 + Z00029
R09944_v2	reverse	KEGG (Modified)	Mg	C00112 + C00416 + Z00029 => C00063 + C00641 + Z00029
R09945_v1	forward	KEGG (Modified)	Mg	C00002 + C00208 + Z00029 => C00008 + C20237 + Z00029
R09945_v1	reverse	KEGG (Modified)	Mg	C00008 + C20237 + Z00029 => C00002 + C00208 + Z00029
R09946	forward	KEGG		C00002 + C00043 => C00008 + C20245
R09946	reverse	KEGG		C00008 + C20245 => C00002 + C00043
R09947	forward	KEGG		C20231 + C00001 => C20249 + C01563
R09948	forward	KEGG		C20231 + C00001 => C20249 + C00011 + C00014
R09948	reverse	KEGG		C20249 + C00011 + C00014 => C20231 + C00001
R09949	forward	KEGG		C20232 + C00001 => C20250 + C01563
R09950	forward	KEGG		C20232 + C00001 => C20250 + C00011 + C00014
R09950	reverse	KEGG		C20250 + C00011 + C00014 => C20232 + C00001
R09951	forward	KEGG		C19891 + C00003 => C20251 + C00004 + C00080
R09951	reverse	KEGG		C20251 + C00004 + C00080 => C19891 + C00003
R09952_v1	forward	KEGG (Modified)	Fe	C20251 + Z00015 => C00691 + Z00015
R09952_v1	reverse	KEGG (Modified)	Fe	C00691 + Z00015 => C20251 + Z00015
R09952_v2	forward	KEGG (Modified)	Co	C20251 + Z00006 => C00691 + Z00006
R09952_v2	reverse	KEGG (Modified)	Co	C00691 + Z00006 => C20251 + Z00006
R09952_v3	forward	KEGG (Modified)	M2	C20251 + Z00069 => C00691 + Z00069
R09952_v3	reverse	KEGG (Modified)	M2	C00691 + Z00069 => C20251 + Z00069
R09952_v4	forward	KEGG (Modified)	Mn	C20251 + Z00030 => C00691 + Z00030
R09952_v4	reverse	KEGG (Modified)	Mn	C00691 + Z00030 => C20251 + Z00030
R09953	forward	KEGG		C06153 + C00003 => C00691 + C00004 + C00080
R09953	reverse	KEGG		C00691 + C00004 + C00080 => C06153 + C00003
R09954	forward	KEGG		C06153 + C00006 => C00691 + C00005 + C00080
R09954	reverse	KEGG		C00691 + C00005 + C00080 => C06153 + C00006
R09955	forward	KEGG		C20252 => C00280
R09955	reverse	KEGG		C00280 => C20252
R09956	forward	KEGG		C07635 + C00003 => C00674 + C00004 + C00080
R09956	reverse	KEGG		C00674 + C00004 + C00080 => C07635 + C00003
R09957	forward	KEGG		C01227 + C00003 => C20252 + C00004 + C00080
R09957	reverse	KEGG		C20252 + C00004 + C00080 => C01227 + C00003
R09958	forward	KEGG		C18026 => C00136 + C00011
R09958	reverse	KEGG		C00136 + C00011 => C18026
R09959_v1	forward	KEGG (Modified)	Zn	C04895 + C00001 + Z00054 => C20239 + C00084 + C00536 + Z00054
R09960	forward	KEGG		C06762 => C20240 + C00001
R09960	reverse	KEGG		C20240 + C00001 => C06762
R09961_v1	forward	KEGG (Modified)	Mn	C00341 + Z00030 => C20241 + C00013 + Z00030
R09962_v1	forward	KEGG (Modified)	Mn	C00341 + Z00030 => C09873 + C00013 + Z00030
R09963_v1	forward	KEGG (Modified)	K, Mn	C00341 + Z00026 + Z00030 => C11382 + C00013 + Z00026 + Z00030
R09964_v1	forward	KEGG (Modified)	Mn	C00341 + C00001 + Z00030 => C09844 + C00013 + Z00030
R09964_v2	forward	KEGG (Modified)	Mg	C00341 + C00001 + Z00029 => C09844 + C00013 + Z00029
R09964_v3	forward	KEGG (Modified)	Zn	C00341 + C00001 + Z00054 => C09844 + C00013 + Z00054
R09965_v1	forward	KEGG (Modified)	Mg	C00341 + Z00029 => C20242 + C00013 + Z00029
R09966_v1	forward	KEGG (Modified)	Mg	C00341 + Z00029 => C20230 + C00013 + Z00029
R09967_v1	reverse	KEGG (Modified)	Mg	C00353 + C00001 + Z00029 => C20270 + Z00029
R09968_v1	forward	KEGG (Modified)	Mn	C00341 + C00001 + Z00030 => C09902 + C00013 + Z00030
R09969_v1	forward	KEGG (Modified)	Mn	C00341 + Z00030 => C09900 + C00013 + Z00030
R09969_v2	forward	KEGG (Modified)	Mg	C00341 + Z00029 => C09900 + C00013 + Z00029
R09970_v1	forward	KEGG (Modified)	Mn	C00341 + Z00030 => C09898 + C00013 + Z00030
R09970_v2	forward	KEGG (Modified)	Mg	C00341 + Z00029 => C09898 + C00013 + Z00029
R09971_v1	forward	KEGG (Modified)	Mn	C00341 + Z00030 => C06304 + C00013 + Z00030
R09971_v2	forward	KEGG (Modified)	Mg	C00341 + Z00029 => C06304 + C00013 + Z00029
R09972_v1	forward	KEGG (Modified)	K, Mn	C00341 + Z00026 + Z00030 => C06305 + C00013 + Z00026 + Z00030
R09973_v1	forward	KEGG (Modified)	Mg	C20235 + C00001 + Z00029 => C20243 + C00013 + Z00029
R09974_v1	forward	KEGG (Modified)	Mn	C00341 + Z00030 => C06306 + C00013 + Z00030
R09974_v2	forward	KEGG (Modified)	Mg	C00341 + Z00029 => C06306 + C00013 + Z00029
R09975	forward	KEGG		C00341 => C20244 + C00013
R09976_v1	forward	KEGG (Modified)	Mn	C00448 + Z00030 => C16776 + C00013 + Z00030
R09977	forward	KEGG		C20246 => C20247
R09977	reverse	KEGG		C20247 => C20246
R09978_v1	forward	KEGG (Modified)	Zn	C20248 + C00014 + C00002 + Z00054 => C15996 + C00008 + C00009 + C00001 + Z00054
R09978_v1	reverse	KEGG (Modified)	Zn	C15996 + C00008 + C00009 + C00001 + Z00054 => C20248 + C00014 + C00002 + Z00054
R09979_v1	forward	KEGG (Modified)	Co	C18026 + Z00006 => C20238 + Z00006
R09979_v1	reverse	KEGG (Modified)	Co	C20238 + Z00006 => C18026 + Z00006
R09980	forward	KEGG		C20254 + C00001 => C20253 + C01563
R09981	forward	KEGG		C20231 + C00004 + C00080 => C20254 + C00003 + C00001
R09981	reverse	KEGG		C20254 + C00003 + C00001 => C20231 + C00004 + C00080
R09982	forward	KEGG		C20249 => C20253
R09983	forward	KEGG		C20253 + C00001 => C00222 + C00014
R09983	reverse	KEGG		C00222 + C00014 => C20253 + C00001
R09984	forward	KEGG		C02344 + C00003 => C11387 + C00004 + C00080
R09984	reverse	KEGG		C11387 + C00004 + C00080 => C02344 + C00003
R09985	forward	KEGG		C02344 + C00006 => C11387 + C00005 + C00080
R09985	reverse	KEGG		C11387 + C00005 + C00080 => C02344 + C00006
R09986	forward	KEGG		C20261 + C00003 => C20260 + C00004 + C00080
R09986	reverse	KEGG		C20260 + C00004 + C00080 => C20261 + C00003
R09987	forward	KEGG		C20261 + C00006 => C20260 + C00005 + C00080
R09987	reverse	KEGG		C20260 + C00005 + C00080 => C20261 + C00006
R09988	forward	KEGG		C20229 + C00003 => C20262 + C00004 + C00080
R09988	reverse	KEGG		C20262 + C00004 + C00080 => C20229 + C00003
R09989	forward	KEGG		C20263 + C00006 => C00835 + C00005 + C00080
R09989	reverse	KEGG		C00835 + C00005 + C00080 => C20263 + C00006
R09990	forward	KEGG		2C00006 + C20264 => 2C00005 + 2C00080 + C03684
R09990	reverse	KEGG		2C00005 + 2C00080 + C03684 => 2C00006 + C20264
R09991	reverse	KEGG		C05819 + C06247 + C00011 + C00007 => C20265 + C06246 + C00001
R09992	forward	KEGG		C20265 + C00265 => C00828 + C01119 + C00001
R09993	forward	KEGG		C20267 + C00001 => C01279 + C00014
R09993	reverse	KEGG		C01279 + C00014 => C20267 + C00001
R09995	reverse	KEGG		C01083 => C00369
R09997_v1	forward	KEGG (Modified)	Zn	C00409 + C03576 + Z00054 => C03920 + C00283 + Z00054
R09997_v1	reverse	KEGG (Modified)	Zn	C03920 + C00283 + Z00054 => C00409 + C03576 + Z00054
R09998_v1	forward	KEGG (Modified)	Zn	C00218 + C03576 + Z00054 => C00014 + C03920 + Z00054
R09998_v1	reverse	KEGG (Modified)	Zn	C00014 + C03920 + Z00054 => C00218 + C03576 + Z00054
R09999_v1	forward	KEGG (Modified)	Zn	C00543 + C03576 + Z00054 => C03920 + C00218 + Z00054
R09999_v1	reverse	KEGG (Modified)	Zn	C03920 + C00218 + Z00054 => C00543 + C03576 + Z00054
R10000_v1	reverse	KEGG (Modified)	Zn	C03920 + C06021 + Z00054 + C03920 + C06021 + Z00054 + C03920 + C06021 + Z00054 => C03576 + C06020 + Z00054 + C03576 + C06020 + Z00054 + C03576 + C06020 + Z00054
R10001_v1	forward	KEGG (Modified)	Zn	C00409 + C06021 + Z00054 => C00283 + C06020 + Z00054
R10002_v1	forward	KEGG (Modified)	Mg, SAM, Generic FeS	C20239 + Z00041 + Z00063 + Z00029 => C20248 + C00014 + Z00041 + Z00063 + Z00029
R10002_v2	forward	KEGG (Modified)	4Fe4S, Mg, SAM	C20239 + Z00041 + Z00002 + Z00029 => C20248 + C00014 + Z00041 + Z00002 + Z00029
R10003	forward	KEGG		C20271 + C00002 + C00010 => C00020 + C00013 + C07160
R10003	reverse	KEGG		C00020 + C00013 + C07160 => C20271 + C00002 + C00010
R10004_v1	forward	KEGG (Modified)	Mg	C00448 + Z00029 => C20272 + C00013 + Z00029
R10005	forward	KEGG		C00448 => C20273 + C00013
R10006_v1	forward	KEGG (Modified)	Mg	C00448 + Z00029 => C20274 + C00013 + Z00029
R10007_v1	forward	KEGG (Modified)	Mg	C00448 + Z00029 => C09648 + C00013 + Z00029
R10008	forward	KEGG		C00448 => C20275 + C00013
R10009	forward	KEGG		C04216 => C20276 + C00013
R10010_v1	forward	KEGG (Modified)	4Fe4S, SAM	C00047 + Z00041 + Z00002 => C20277 + Z00041 + Z00002
R10010_v1	reverse	KEGG (Modified)	4Fe4S, SAM	C20277 + Z00041 + Z00002 => C00047 + Z00041 + Z00002
R10012	forward	KEGG		C20278 + C00003 + C00001 => C20279 + C00014 + C00004 + C00080
R10012	reverse	KEGG		C20279 + C00014 + C00004 + C00080 => C20278 + C00003 + C00001
R10013	forward	KEGG		C20279 => C16138 + C00001
R10014	forward	KEGG		C00218 + C06021 => C00014 + C06020
R10015	forward	KEGG		C00543 + C06021 => C00218 + C06020
R10016	forward	KEGG		C00565 + C06021 => C00543 + C06020
R10017	forward	KEGG		C20292 + C06021 => C00565 + C06020
R10018	forward	KEGG		C20299 => C20297
R10018	reverse	KEGG		C20297 => C20299
R10020	forward	KEGG		C20297 + C00003 => C09592 + C00004 + C00080
R10020	reverse	KEGG		C09592 + C00004 + C00080 => C20297 + C00003
R10021_v1	forward	KEGG (Modified)	Zn	C03448 + C00003 + Z00054 => C03037 + C00004 + C00080 + Z00054
R10021_v1	reverse	KEGG (Modified)	Zn	C03037 + C00004 + C00080 + Z00054 => C03448 + C00003 + Z00054
R10022	reverse	KEGG		C20271 => C02952
R10025_v1	forward	KEGG (Modified)	Cytochrome	C20308 + C00007 + C03024 + Z00010 => C20309 + C03161 + C00001 + Z00010
R10027_v1	forward	KEGG (Modified)	Cytochrome	C00407 + C00007 + C03024 + Z00010 + C00407 + C00007 + C03024 + Z00010 => C20310 + C03161 + C00001 + Z00010 + C20310 + C03161 + C00001 + Z00010
R10029_v1	forward	KEGG (Modified)	Cytochrome	C20311 + Z00010 + C20311 + Z00010 => C19491 + C00011 + C00001 + Z00010 + C19491 + C00011 + C00001 + Z00010
R10030_v1	forward	KEGG (Modified)	Cytochrome	C19491 + Z00010 => C20312 + Z00010
R10030_v1	reverse	KEGG (Modified)	Cytochrome	C20312 + Z00010 => C19491 + Z00010
R10031_v1	forward	KEGG (Modified)	Cytochrome	C00183 + C00007 + C03024 + Z00010 + C00183 + C00007 + C03024 + Z00010 => C20313 + C03161 + C00001 + Z00010 + C20313 + C03161 + C00001 + Z00010
R10033_v1	forward	KEGG (Modified)	Cytochrome	C20314 + Z00010 + C20314 + Z00010 => C03219 + C00011 + C00001 + Z00010 + C03219 + C00011 + C00001 + Z00010
R10034_v1	forward	KEGG (Modified)	Cytochrome	C03219 + Z00010 => C20315 + Z00010
R10034_v1	reverse	KEGG (Modified)	Cytochrome	C20315 + Z00010 => C03219 + Z00010
R10035	forward	KEGG		C05143 + C00001 => C03742 + C00221
R10035	reverse	KEGG		C03742 + C00221 => C05143 + C00001
R10036	forward	KEGG		C20312 + C00005 + C00080 + C00007 => 2C00001 + C18796 + C00006
R10037	forward	KEGG		C18796 + C00029 => C00015 + C08334
R10037	reverse	KEGG		C00015 + C08334 => C18796 + C00029
R10038	forward	KEGG		C20315 + C00005 + C00080 + C00007 => 2C00001 + C02659 + C00006
R10039	forward	KEGG		C08334 + C00001 => C18796 + C00221
R10039	reverse	KEGG		C18796 + C00221 => C08334 + C00001
R10040	forward	KEGG		C01594 + C00001 => C02659 + C00221
R10040	reverse	KEGG		C02659 + C00221 => C01594 + C00001
R10041_v1	forward	KEGG (Modified)	Cytochrome	C19714 + Z00010 => C16075 + Z00010
R10041_v1	reverse	KEGG (Modified)	Cytochrome	C16075 + Z00010 => C19714 + Z00010
R10042_v1	forward	KEGG (Modified)	FAD, Fe, Generic FeS	C01407 + C00007 + C00004 + C00080 + Z00063 + Z00015 + Z00013 => C00146 + C00003 + C00001 + Z00063 + Z00015 + Z00013
R10043_v1	forward	KEGG (Modified)	FAD, Fe, Generic FeS	C00146 + C00007 + C00004 + C00080 + Z00063 + Z00015 + Z00013 => C00090 + C00003 + C00001 + Z00063 + Z00015 + Z00013
R10044_v1	forward	KEGG (Modified)	FAD	C07160 + C00007 + C00005 + C00080 + Z00013 => C20321 + C00006 + C00001 + Z00013
R10045_v1	forward	KEGG (Modified)	Cytochrome	C00808 + C00005 + C00080 + C00007 + Z00010 => C20322 + C00006 + C00001 + Z00010
R10046	forward	KEGG		C05841 + C00001 => C00253 + C00121
R10046	reverse	KEGG		C00253 + C00121 => C05841 + C00001
R10048_v1	forward	KEGG (Modified)	2Fe2S, FAD	C02069 + C00003 + Z00013 + Z00001 => C03302 + C00004 + C00080 + Z00013 + Z00001
R10048_v1	reverse	KEGG (Modified)	2Fe2S, FAD	C03302 + C00004 + C00080 + Z00013 + Z00001 => C02069 + C00003 + Z00013 + Z00001
R10049	forward	KEGG		C00546 + C00354 => C00118 + C16848
R10049	reverse	KEGG		C00118 + C16848 => C00546 + C00354
R10050	forward	KEGG		C00546 + C01094 => C00577 + C16848
R10050	reverse	KEGG		C00577 + C16848 => C00546 + C01094
R10051	reverse	KEGG		C20324 => C20320 + C00001
R10052_v1	forward	KEGG (Modified)	Mn	C04411 + C00003 + Z00030 => C00233 + C00011 + C00004 + C00080 + Z00030
R10052_v1	reverse	KEGG (Modified)	Mn	C00233 + C00011 + C00004 + C00080 + Z00030 => C04411 + C00003 + Z00030
R10053_v1	forward	KEGG (Modified)	FAD, Flavoprotein	C01040 + C00007 + Z00019 + Z00013 => C00072 + C00027 + Z00019 + Z00013
R10054	forward	KEGG		C00047 + C00003 => C00450 + C00004 + C00080 + C00014
R10054	reverse	KEGG		C00450 + C00004 + C00080 + C00014 => C00047 + C00003
R10055	forward	KEGG		2C00072 + C08614 => 2C05422 + 2C00001 + C06098
R10056_v1	forward	KEGG (Modified)	Fe	2C00026 + 2C00007 + C05545 + Z00015 + 2C00026 + 2C00007 + C05545 + Z00015 => 2C00042 + 2C00067 + 2C00011 + C02188 + Z00015 + 2C00042 + 2C00067 + 2C00011 + C02188 + Z00015
R10057_v1	forward	KEGG (Modified)	Fe	6C00999 + 3C00007 + 6C00080 + C04530 + Z00015 => 6C00996 + 4C00001 + C04840 + Z00015
R10059_v1	forward	KEGG (Modified)	FMN, Flavoprotein	2C00006 + 2C00708 + C00082 + Z00014 + Z00019 => 2C00005 + C01060 + Z00014 + Z00019
R10059_v1	reverse	KEGG (Modified)	FMN, Flavoprotein	2C00005 + C01060 + Z00014 + Z00019 => 2C00006 + 2C00708 + C00082 + Z00014 + Z00019
R10060	forward	KEGG		2C00019 + C00037 => 2C00021 + C01026
R10060	reverse	KEGG		2C00021 + C01026 => 2C00019 + C00037
R10061	forward	KEGG		2C00019 + C00213 => 2C00021 + C00719
R10061	reverse	KEGG		2C00021 + C00719 => 2C00019 + C00213
R10062	forward	KEGG		3C00019 + C00037 => 3C00021 + C00719
R10062	reverse	KEGG		3C00021 + C00719 => 3C00019 + C00037
R10063	forward	KEGG		2C00029 + C16301 => 2C00015 + C16303
R10064	forward	KEGG		C00134 + C00026 => C15668 + C00025 + C00001
R10064	reverse	KEGG		C15668 + C00025 + C00001 => C00134 + C00026
R10065	forward	KEGG		2C00002 + C01245 => 2C00008 + C01284
R10065	reverse	KEGG		2C00008 + C01284 => 2C00002 + C01245
R10070_v1	forward	KEGG (Modified)	FAD, Flavoprotein, NAD/NADP	4C00138 + 4C00080 + 2C00007 + C06098 + Z00032 + Z00019 + Z00013 => 4C00139 + 2C00001 + C08614 + Z00032 + Z00019 + Z00013
R10072	forward	KEGG		4C22150 + 4C00080 + 2C00007 + C16269 => 4C22151 + 3C00001 + C17954
R10074	forward	KEGG		C00527 + C04253 => C02411 + C04570
R10075_v1	forward	KEGG (Modified)	FMN	C20325 + C00006 + Z00014 => C20308 + C00005 + C00080 + Z00014
R10075_v1	reverse	KEGG (Modified)	FMN	C20308 + C00005 + C00080 + Z00014 => C20325 + C00006 + Z00014
R10078_v1	forward	KEGG (Modified)	Cytochrome	C20329 + Z00010 => C11887 + C00001 + Z00010
R10078_v1	reverse	KEGG (Modified)	Cytochrome	C11887 + C00001 + Z00010 => C20329 + Z00010
R10079	forward	KEGG		C01417 + C00288 + C00080 => 2C00011 + C00014
R10079	reverse	KEGG		2C00011 + C00014 => C01417 + C00288 + C00080
R10081	forward	KEGG		C00026 + C00062 + C00007 => C00042 + C00011 + C20330
R10082	forward	KEGG		C20330 => C17349 + C03912 + C00001
R10082	reverse	KEGG		C17349 + C03912 + C00001 => C20330
R10086_v1	forward	KEGG (Modified)	FAD, 3Fe4S	2C00139 + C00025 + C00001 + Z00067 + Z00013 => 2C00138 + 2C00080 + C00014 + C00026 + Z00067 + Z00013
R10086_v1	reverse	KEGG (Modified)	FAD, 3Fe4S	2C00138 + 2C00080 + C00014 + C00026 + Z00067 + Z00013 => 2C00139 + C00025 + C00001 + Z00067 + Z00013
R10086_v2	forward	KEGG (Modified)	FMN, 3Fe4S	2C00139 + C00025 + C00001 + Z00067 + Z00014 => 2C00138 + 2C00080 + C00014 + C00026 + Z00067 + Z00014
R10086_v2	reverse	KEGG (Modified)	FMN, 3Fe4S	2C00138 + 2C00080 + C00014 + C00026 + Z00067 + Z00014 => 2C00139 + C00025 + C00001 + Z00067 + Z00014
R10088	forward	KEGG		C00117 + C00118 + C00014 => 4C00001 + C00018 + C00009
R10089	forward	KEGG		C00117 + C00118 + C00064 => 3C00001 + C00018 + C00025 + C00009
R10090_v1	forward	KEGG (Modified)	Mg	C00158 + C03955 + C00002 + Z00029 => C20333 + C00020 + C00013 + Z00029
R10090_v1	reverse	KEGG (Modified)	Mg	C20333 + C00020 + C00013 + Z00029 => C00158 + C03955 + C00002 + Z00029
R10091_v1	forward	KEGG (Modified)	Mg	C20333 + C03955 + C00002 + Z00029 => C05554 + C00020 + C00013 + Z00029
R10091_v1	reverse	KEGG (Modified)	Mg	C05554 + C00020 + C00013 + Z00029 => C20333 + C03955 + C00002 + Z00029
R10092_v1	forward	KEGG (Modified)	Co	C00288 + C00080 + Z00006 => C00011 + C00001 + Z00006
R10092_v1	reverse	KEGG (Modified)	Co	C00011 + C00001 + Z00006 => C00288 + C00080 + Z00006
R10092_v2	forward	KEGG (Modified)	Zn	C00288 + C00080 + Z00054 => C00011 + C00001 + Z00054
R10092_v2	reverse	KEGG (Modified)	Zn	C00011 + C00001 + Z00054 => C00288 + C00080 + Z00054
R10093	forward	KEGG		C00002 + C20345 => C00008 + C00129
R10093	reverse	KEGG		C00008 + C00129 => C00002 + C20345
R10094_v1	forward	KEGG (Modified)	PLP	C20350 + C00026 + Z00035 => C20351 + C00025 + Z00035
R10094_v1	reverse	KEGG (Modified)	PLP	C20351 + C00025 + Z00035 => C20350 + C00026 + Z00035
R10095_v1	reverse	KEGG (Modified)	Ca	C20352 + C00013 + Z00055 => C02970 + C00119 + Z00055
R10095_v2	reverse	KEGG (Modified)	Mg	C20352 + C00013 + Z00029 => C02970 + C00119 + Z00029
R10095_v3	reverse	KEGG (Modified)	M2	C20352 + C00013 + Z00069 => C02970 + C00119 + Z00069
R10096	forward	KEGG		C00029 + C02627 => C00015 + C20353
R10096	reverse	KEGG		C00015 + C20353 => C00029 + C02627
R10097	forward	KEGG		C04625 => C04706 + C01327
R10098	forward	KEGG		C20354 + C00009 => C00507 + C00663
R10098	reverse	KEGG		C00507 + C00663 => C20354 + C00009
R10099_v1	forward	KEGG (Modified)	NAD/NADP	C04630 + C00024 + Z00032 => C20357 + C00010 + Z00032
R10099_v1	reverse	KEGG (Modified)	NAD/NADP	C20357 + C00010 + Z00032 => C04630 + C00024 + Z00032
R10100_v1	forward	KEGG (Modified)	NAD/NADP, PLP	C00024 + C20359 + Z00032 + Z00035 => C00010 + C19725 + Z00032 + Z00035
R10100_v1	reverse	KEGG (Modified)	NAD/NADP, PLP	C00010 + C19725 + Z00032 + Z00035 => C00024 + C20359 + Z00032 + Z00035
R10101_v1	forward	KEGG (Modified)	FAD	C15987 + C00007 + C00001 + Z00013 => C00232 + C00218 + C00027 + Z00013
R10102_v1	forward	KEGG (Modified)	FAD, Flavoprotein	C15987 + C00007 + C00001 + Z00019 + Z00013 => C00334 + C00067 + C00027 + Z00019 + Z00013
R10103	forward	KEGG		C20361 + C00001 + C00007 => C19567 + C00218 + C00027
R10104	forward	KEGG		2C00005 + 2C00080 + C02843 => 2C00006 + C00339 + C00010
R10105	forward	KEGG		C19567 + C00006 + C00001 => C19569 + C00005 + C00080
R10105	reverse	KEGG		C19569 + C00005 + C00080 => C19567 + C00006 + C00001
R10106	forward	KEGG		2C00062 + 3C00004 + 3C00080 + 4C00007 => 2C00327 + 2C00533 + 3C00003 + 4C00001
R10107	forward	KEGG		C00062 + C00007 + C00004 + C00080 => C05933 + C00003 + C00001
R10108	forward	KEGG		2C05933 + 2C00007 + C00004 + C00080 => 2C00327 + 2C00533 + 2C00001 + C00003
R10109	forward	KEGG		C19789 + C00007 => C20366 + C00088
R10110	forward	KEGG		C19789 + C00007 => C20367
R10111	forward	KEGG		C20367 => C20366 + C00088
R10111	reverse	KEGG		C20366 + C00088 => C20367
R10112	forward	KEGG		C20368 + C00016 => C20369 + C01352
R10112	reverse	KEGG		C20369 + C01352 => C20368 + C00016
R10113	forward	KEGG		C20370 + C00003 => C20369 + C00004 + C00080
R10113	reverse	KEGG		C20369 + C00004 + C00080 => C20370 + C00003
R10114	forward	KEGG		C12448 + C00006 => C20371 + C00005 + C00080
R10114	reverse	KEGG		C20371 + C00005 + C00080 => C12448 + C00006
R10115_v1	forward	KEGG (Modified)	Phosphopantetheine	C19673 + C01209 + Z00038 => C20372 + C00011 + C00229 + Z00038
R10115_v1	reverse	KEGG (Modified)	Phosphopantetheine	C20372 + C00011 + C00229 + Z00038 => C19673 + C01209 + Z00038
R10116_v1	forward	KEGG (Modified)	CoA	C20372 + C00005 + C00080 + Z00051 => C20373 + C00006 + Z00051
R10116_v1	reverse	KEGG (Modified)	CoA	C20373 + C00006 + Z00051 => C20372 + C00005 + C00080 + Z00051
R10116_v2	forward	KEGG (Modified)	ACP	C20372 + C00005 + C00080 + Z00003 => C20373 + C00006 + Z00003
R10116_v2	reverse	KEGG (Modified)	ACP	C20373 + C00006 + Z00003 => C20372 + C00005 + C00080 + Z00003
R10117	reverse	KEGG		C20374 + C00001 => C20373
R10118_v1	forward	KEGG (Modified)	Phosphopantetheine	C20374 + C00005 + C00080 + Z00038 => C20375 + C00006 + Z00038
R10118_v1	reverse	KEGG (Modified)	Phosphopantetheine	C20375 + C00006 + Z00038 => C20374 + C00005 + C00080 + Z00038
R10119_v1	forward	KEGG (Modified)	Phosphopantetheine	C20375 + C01209 + Z00038 => C20376 + C00011 + C00229 + Z00038
R10119_v1	reverse	KEGG (Modified)	Phosphopantetheine	C20376 + C00011 + C00229 + Z00038 => C20375 + C01209 + Z00038
R10120_v1	forward	KEGG (Modified)	CoA	C20376 + C00005 + C00080 + Z00051 => C20377 + C00006 + Z00051
R10120_v1	reverse	KEGG (Modified)	CoA	C20377 + C00006 + Z00051 => C20376 + C00005 + C00080 + Z00051
R10120_v2	forward	KEGG (Modified)	ACP	C20376 + C00005 + C00080 + Z00003 => C20377 + C00006 + Z00003
R10120_v2	reverse	KEGG (Modified)	ACP	C20377 + C00006 + Z00003 => C20376 + C00005 + C00080 + Z00003
R10121	reverse	KEGG		C20378 + C00001 => C20377
R10122_v1	forward	KEGG (Modified)	Phosphopantetheine	C20378 + C00005 + C00080 + Z00038 => C19846 + C00006 + Z00038
R10122_v1	reverse	KEGG (Modified)	Phosphopantetheine	C19846 + C00006 + Z00038 => C20378 + C00005 + C00080 + Z00038
R10124_v1	reverse	KEGG (Modified)	PLP	C01092 + C00229 + C00011 + Z00035 => C19845 + C00041 + Z00035
R10125	forward	KEGG		C09849 + C00003 => C09848 + C00004 + C00080
R10125	reverse	KEGG		C09848 + C00004 + C00080 => C09849 + C00003
R10126	forward	KEGG		C11386 + C00003 => C11384 + C00004 + C00080
R10126	reverse	KEGG		C11384 + C00004 + C00080 => C11386 + C00003
R10127	forward	KEGG		C20386 + C00005 + C00080 => C00120 + C00006 + C00001
R10127	reverse	KEGG		C00120 + C00006 + C00001 => C20386 + C00005 + C00080
R10128	forward	KEGG		C09131 + C00003 => C20379 + C00004 + C00080
R10128	reverse	KEGG		C20379 + C00004 + C00080 => C09131 + C00003
R10129	forward	KEGG		2C00003 + C18167 => 2C00004 + 2C00080 + C10682
R10129	reverse	KEGG		2C00004 + 2C00080 + C10682 => 2C00003 + C18167
R10130_v1	forward	KEGG (Modified)	Zn	C17580 + C00006 + Z00054 => C17581 + C00005 + C00080 + Z00054
R10130_v1	reverse	KEGG (Modified)	Zn	C17581 + C00005 + C00080 + Z00054 => C17580 + C00006 + Z00054
R10131_v1	forward	KEGG (Modified)	FMN	C20381 + C00003 + Z00014 => C16152 + C00004 + C00080 + Z00014
R10131_v1	reverse	KEGG (Modified)	FMN	C16152 + C00004 + C00080 + Z00014 => C20381 + C00003 + Z00014
R10132_v1	forward	KEGG (Modified)	FMN	C20381 + C00006 + Z00014 => C16152 + C00005 + C00080 + Z00014
R10132_v1	reverse	KEGG (Modified)	FMN	C16152 + C00005 + C00080 + Z00014 => C20381 + C00006 + Z00014
R10133	reverse	KEGG		C20382 + C00088 => C14531 + C00001
R10134	forward	KEGG		C20383 + C00001 => C20380 + C00191
R10134	reverse	KEGG		C20380 + C00191 => C20383 + C00001
R10135	forward	KEGG		C20366 + C00001 => C02167
R10135	reverse	KEGG		C02167 => C20366 + C00001
R10136_v1	forward	KEGG (Modified)	NAD/NADP	C06672 + C00101 + Z00032 => C00230 + C00440 + Z00032
R10136_v1	reverse	KEGG (Modified)	NAD/NADP	C00230 + C00440 + Z00032 => C06672 + C00101 + Z00032
R10137_v1	forward	KEGG (Modified)	Mg, Mn	C00043 + C02970 + Z00029 + Z00030 => C00105 + C20390 + Z00029 + Z00030
R10137_v1	reverse	KEGG (Modified)	Mg, Mn	C00105 + C20390 + Z00029 + Z00030 => C00043 + C02970 + Z00029 + Z00030
R10140	forward	KEGG		C04573 + C00003 => C20395 + C00004 + C00080
R10140	reverse	KEGG		C20395 + C00004 + C00080 => C04573 + C00003
R10141_v1	forward	KEGG (Modified)	PLP	C20395 + C00025 + Z00035 => C20359 + C00026 + Z00035
R10141_v1	reverse	KEGG (Modified)	PLP	C20359 + C00026 + Z00035 => C20395 + C00025 + Z00035
R10142	forward	KEGG		C00024 + C04346 => C00010 + C20415
R10142	reverse	KEGG		C00010 + C20415 => C00024 + C04346
R10143_v1	forward	KEGG (Modified)	Ascorbate, Fe	C20399 + C00026 + C00007 + Z00015 + Z00004 => C20398 + C00042 + C00011 + C00001 + Z00015 + Z00004
R10144_v1	forward	KEGG (Modified)	Ascorbate, Fe	C20398 + C00026 + C00007 + Z00015 + Z00004 => C20397 + C00042 + C00011 + Z00015 + Z00004
R10145_v1	forward	KEGG (Modified)	Ascorbate, Fe	2C00026 + 2C00007 + C20399 + Z00015 + Z00004 => 2C00042 + 2C00011 + C20397 + C00001 + Z00015 + Z00004
R10146	forward	KEGG		3C00004 + 3C00080 + C00094 => 3C00003 + 3C00001 + C00283
R10146	reverse	KEGG		3C00003 + 3C00001 + C00283 => 3C00004 + 3C00080 + C00094
R10147	forward	KEGG		C00441 + C00022 => C20258 + C00001
R10149_v1	forward	KEGG (Modified)	Heme, Molybdopterin, Generic FeS	C00320 + C05819 + Z00025 + Z00063 + Z00031 => C11481 + C00283 + C00828 + Z00025 + Z00063 + Z00031
R10149_v1	reverse	KEGG (Modified)	Heme, Molybdopterin, Generic FeS	C11481 + C00283 + C00828 + Z00025 + Z00063 + Z00031 => C00320 + C05819 + Z00025 + Z00063 + Z00031
R10149_v2	forward	KEGG (Modified)	4Fe4S, Heme, Molybdopterin	C00320 + C05819 + Z00025 + Z00002 + Z00031 => C11481 + C00283 + C00828 + Z00025 + Z00002 + Z00031
R10149_v2	reverse	KEGG (Modified)	4Fe4S, Heme, Molybdopterin	C11481 + C00283 + C00828 + Z00025 + Z00002 + Z00031 => C00320 + C05819 + Z00025 + Z00002 + Z00031
R10150	reverse	KEGG		2C00320 => 2C05359 + C02084
R10151	forward	KEGG		5C00001 + 8C00125 + C00320 => 2C00059 + 8C00126 + 0C00080
R10153_v1	forward	KEGG (Modified)	4Fe4S, PLP, SAM	C00025 + Z00041 + Z00035 + Z00002 => C05574 + Z00041 + Z00035 + Z00002
R10153_v1	reverse	KEGG (Modified)	4Fe4S, PLP, SAM	C05574 + Z00041 + Z00035 + Z00002 => C00025 + Z00041 + Z00035 + Z00002
R10153_v2	forward	KEGG (Modified)	PLP, SAM, Generic FeS	C00025 + Z00041 + Z00035 + Z00063 => C05574 + Z00041 + Z00035 + Z00063
R10153_v2	reverse	KEGG (Modified)	PLP, SAM, Generic FeS	C05574 + Z00041 + Z00035 + Z00063 => C00025 + Z00041 + Z00035 + Z00063
R10154_v1	forward	KEGG (Modified)	FAD	C20400 + C00005 + C00080 + C00007 + Z00013 => C20399 + C00006 + C00001 + Z00013
R10155_v1	forward	KEGG (Modified)	FAD	C20400 + C00005 + C00080 + C00007 + Z00013 => C20402 + C00006 + C00001 + Z00013
R10156	forward	KEGG		C20403 + C00003 => C20400 + C00004 + C00080
R10156	reverse	KEGG		C20400 + C00004 + C00080 => C20403 + C00003
R10157_v1	forward	KEGG (Modified)	Ascorbate, Fe	C20404 + C00026 + C00007 + Z00015 + Z00004 => C20403 + C00042 + C00011 + Z00015 + Z00004
R10159_v1	forward	KEGG (Modified)	Cytochrome, FAD, Ferredoxin, Flavoprotein, Generic FeS	2C00662 + C00006 + C00080 + Z00019 + Z00013 + Z00010 + 2C00662 + C00006 + C00080 + Z00016 + Z00063 + Z00019 + Z00013 => 2C00667 + C00005 + Z00019 + Z00013 + Z00010 + 2C00667 + C00005 + Z00016 + Z00063 + Z00019 + Z00013
R10159_v1	reverse	KEGG (Modified)	Cytochrome, FAD, Ferredoxin, Flavoprotein, Generic FeS	2C00667 + C00005 + Z00019 + Z00013 + Z00010 + 2C00667 + C00005 + Z00016 + Z00063 + Z00019 + Z00013 => 2C00662 + C00006 + C00080 + Z00019 + Z00013 + Z00010 + 2C00662 + C00006 + C00080 + Z00016 + Z00063 + Z00019 + Z00013
R10159_v2	forward	KEGG (Modified)	FAD, Flavodoxin, Flavoprotein	2C00662 + C00006 + C00080 + Z00018 + Z00019 + Z00013 => 2C00667 + C00005 + Z00018 + Z00019 + Z00013
R10159_v2	reverse	KEGG (Modified)	FAD, Flavodoxin, Flavoprotein	2C00667 + C00005 + Z00018 + Z00019 + Z00013 => 2C00662 + C00006 + C00080 + Z00018 + Z00019 + Z00013
R10160_v1	forward	KEGG (Modified)	FAD	C20406 + C00007 + Z00013 => C10784 + C00027 + Z00013
R10161_v1	forward	KEGG (Modified)	FAD, Flavoprotein	C00100 + C00003 + Z00019 + Z00013 => C00894 + C00004 + C00080 + Z00019 + Z00013
R10161_v1	reverse	KEGG (Modified)	FAD, Flavoprotein	C00894 + C00004 + C00080 + Z00019 + Z00013 => C00100 + C00003 + Z00019 + Z00013
R10162_v1	forward	KEGG (Modified)	Heme	2C00138 + 2C00080 + C20397 + C00007 + Z00025 => 2C00139 + 2C00001 + C20407 + Z00025
R10163	reverse	KEGG		C20409 + C00004 + C00080 => C20408 + C00003
R10164_v1	forward	KEGG (Modified)	Heme	4C00125 + C00192 + C00001 + Z00025 => 4C00126 + 5C00080 + C00088 + Z00025
R10164_v1	reverse	KEGG (Modified)	Heme	4C00126 + 5C00080 + C00088 + Z00025 => 4C00125 + C00192 + C00001 + Z00025
R10165	forward	KEGG		3C00125 + C00192 => 3C00126 + 3C00080 + C00533
R10165	reverse	KEGG		3C00126 + 3C00080 + C00533 => 3C00125 + C00192
R10166	forward	KEGG		C04290 + C00019 => C20410 + C00021
R10166	reverse	KEGG		C20410 + C00021 => C04290 + C00019
R10167	forward	KEGG		C00019 + C00751 => C00021 + C20411
R10167	reverse	KEGG		C00021 + C20411 => C00019 + C00751
R10168	forward	KEGG		C00019 + C20411 => C00021 + C20412
R10168	reverse	KEGG		C00021 + C20412 => C00019 + C20411
R10169	forward	KEGG		2C00019 + C00751 => 2C00021 + C20412
R10169	reverse	KEGG		2C00021 + C20412 => 2C00019 + C00751
R10170_v1	forward	KEGG (Modified)	4Fe4S	C04411 + Z00002 => C02504 + Z00002
R10170_v1	reverse	KEGG (Modified)	4Fe4S	C02504 + Z00002 => C04411 + Z00002
R10170_v2	forward	KEGG (Modified)	Generic FeS	C04411 + Z00063 => C02504 + Z00063
R10170_v2	reverse	KEGG (Modified)	Generic FeS	C02504 + Z00063 => C04411 + Z00063
R10171	forward	KEGG		3C00083 + C05270 => 3C00010 + 3C00011 + C20413
R10171	reverse	KEGG		3C00010 + 3C00011 + C20413 => 3C00083 + C05270
R10172	forward	KEGG		C01944 + C01209 => C05753 + C00010 + C00011
R10173	reverse	KEGG		2C00010 + C20414 + C00011 => C00083 + C20394
R10174	forward	KEGG		C00024 + C04268 => C00010 + C06018
R10174	reverse	KEGG		C00010 + C06018 => C00024 + C04268
R10175_v1	forward	KEGG (Modified)	Mn	C03319 + C20390 + Z00030 => C00363 + C20416 + Z00030
R10175_v1	reverse	KEGG (Modified)	Mn	C00363 + C20416 + Z00030 => C03319 + C20390 + Z00030
R10175_v2	forward	KEGG (Modified)	Mg	C03319 + C20390 + Z00029 => C00363 + C20416 + Z00029
R10175_v2	reverse	KEGG (Modified)	Mg	C00363 + C20416 + Z00029 => C03319 + C20390 + Z00029
R10176	forward	KEGG		C00341 + C20417 => C00013 + C20406
R10177_v1	forward	KEGG (Modified)	Mn	2C00353 + Z00030 => 2C00013 + C05421 + Z00030
R10177_v2	forward	KEGG (Modified)	Mg	2C00353 + Z00029 => 2C00013 + C05421 + Z00029
R10178_v1	forward	KEGG (Modified)	PLP	C00334 + C00022 + Z00035 => C00232 + C00041 + Z00035
R10178_v1	reverse	KEGG (Modified)	PLP	C00232 + C00041 + Z00035 => C00334 + C00022 + Z00035
R10179_v1	forward	KEGG (Modified)	PLP	C00334 + C00048 + Z00035 => C00232 + C00037 + Z00035
R10179_v1	reverse	KEGG (Modified)	PLP	C00232 + C00037 + Z00035 => C00334 + C00048 + Z00035
R10180_v1	forward	KEGG (Modified)	PLP	C00078 + C00022 + Z00035 => C00331 + C00041 + Z00035
R10180_v1	reverse	KEGG (Modified)	PLP	C00331 + C00041 + Z00035 => C00078 + C00022 + Z00035
R10181_v1	forward	KEGG (Modified)	FAD	C00331 + C00005 + C00080 + C00007 + Z00013 => C00954 + C00006 + C00001 + C00011 + Z00013
R10182	reverse	KEGG		C20419 + C00013 => C00063 + C20418
R10183	forward	KEGG		C00075 + C18060 => C00013 + C00203
R10183	reverse	KEGG		C00013 + C00203 => C00075 + C18060
R10184	forward	KEGG		C20357 + C20420 => C00105 + C20421
R10184	reverse	KEGG		C00105 + C20421 => C20357 + C20420
R10185	forward	KEGG		C00002 + C20396 => C20422 + C00147
R10185	reverse	KEGG		C20422 + C00147 => C00002 + C20396
R10186	forward	KEGG		C20422 + C00001 => C20423 + C00013
R10187	forward	KEGG		C20357 + C00001 => C00015 + C20424
R10187	reverse	KEGG		C00015 + C20424 => C20357 + C00001
R10188	forward	KEGG		C00203 + C20421 => C00015 + C20427
R10188	reverse	KEGG		C00015 + C20427 => C00203 + C20421
R10189	forward	KEGG		C15565 + C00003 => C00161 + C00004 + C00080
R10189	reverse	KEGG		C00161 + C00004 + C00080 => C15565 + C00003
R10190	forward	KEGG		C03187 + C00003 => C00688 + C00004 + C00080
R10190	reverse	KEGG		C00688 + C00004 + C00080 => C03187 + C00003
R10191_v1	forward	KEGG (Modified)	Fe	C06451 + C00007 + Z00015 => C20396 + C00288 + Z00015
R10192_v1	forward	KEGG (Modified)	Fe	C06098 + C00007 + Z00015 => C18195 + C18196 + Z00015
R10194	forward	KEGG		C20432 + C00006 + C00013 => C03428 + C00005 + C00080
R10194	reverse	KEGG		C03428 + C00005 + C00080 => C20432 + C00006 + C00013
R10195	forward	KEGG		C00019 + C20432 => C00021 + C20433
R10195	reverse	KEGG		C00021 + C20433 => C00019 + C20432
R10196	forward	KEGG		C00019 + C20433 => C00021 + C20435
R10196	reverse	KEGG		C00021 + C20435 => C00019 + C20433
R10197	forward	KEGG		C00019 + C20432 => C00021 + C20434
R10197	reverse	KEGG		C00021 + C20434 => C00019 + C20432
R10198	forward	KEGG		C00019 + C20434 => C00021 + C20435
R10198	reverse	KEGG		C00021 + C20435 => C00019 + C20434
R10199	forward	KEGG		2C00019 + C20432 => 2C00021 + C20435
R10199	reverse	KEGG		2C00021 + C20435 => 2C00019 + C20432
R10200	forward	KEGG		C00024 + C20437 => C00010 + C20436
R10200	reverse	KEGG		C00010 + C20436 => C00024 + C20437
R10201	forward	KEGG		C20436 + C00235 => C20438 + C00013
R10203_v1	forward	KEGG (Modified)	NAD/NADP	2C01847 + 2C00007 + C11142 + Z00032 => 2C00061 + 2C00001 + C11145 + C00067 + Z00032
R10204_v1	forward	KEGG (Modified)	4Fe4S	C20423 + C00019 + C00030 + Z00002 => C20440 + C01438 + C00073 + C05198 + C00028 + Z00002
R10204_v1	reverse	KEGG (Modified)	4Fe4S	C20440 + C01438 + C00073 + C05198 + C00028 + Z00002 => C20423 + C00019 + C00030 + Z00002
R10204_v2	forward	KEGG (Modified)	Generic FeS	C20423 + C00019 + C00030 + Z00063 => C20440 + C01438 + C00073 + C05198 + C00028 + Z00063
R10204_v2	reverse	KEGG (Modified)	Generic FeS	C20440 + C01438 + C00073 + C05198 + C00028 + Z00063 => C20423 + C00019 + C00030 + Z00063
R10205_v1	forward	KEGG (Modified)	Mn, Zn	C20440 + C00001 + Z00030 + Z00054 => C01151 + Z00030 + Z00054
R10205_v1	reverse	KEGG (Modified)	Mn, Zn	C01151 + Z00030 + Z00054 => C20440 + C00001 + Z00030 + Z00054
R10206_v1	forward	KEGG (Modified)	NAD/NADP	C11145 + C01847 + C00007 + Z00032 => C00061 + C00094 + C00001 + C00067 + Z00032
R10207	forward	KEGG		C20353 + C00007 => C20351 + C00027
R10208	reverse	KEGG		C00693 + C00001 => C01271
R10209_v1	forward	KEGG (Modified)	Zn	C01977 + C16675 + Z00054 => C20446 + C00242 + Z00054
R10210	forward	KEGG		C20447 + C00001 => C00026 + C00010
R10210	reverse	KEGG		C00026 + C00010 => C20447 + C00001
R10211	forward	KEGG		C03724 + C00001 => C20447
R10211	reverse	KEGG		C20447 => C03724 + C00001
R10212	forward	KEGG		C14279 + C00001 + C00007 => C01546 + C00027
R10213	forward	KEGG		C20450 => C01546 + C00011
R10213	reverse	KEGG		C01546 + C00011 => C20450
R10216	forward	KEGG		C11101 + C00001 + C00007 => C20448 + C00027
R10217	forward	KEGG		C14279 + C00004 + C00080 => C20441 + C00003
R10217	reverse	KEGG		C20441 + C00003 => C14279 + C00004 + C00080
R10218	forward	KEGG		C11101 + C00004 + C00080 => C20443 + C00003
R10218	reverse	KEGG		C20443 + C00003 => C11101 + C00004 + C00080
R10219	forward	KEGG		C00024 + C18802 => C00010 + C18799 + C00237
R10219	reverse	KEGG		C00010 + C18799 + C00237 => C00024 + C18802
R10220	forward	KEGG		C00019 + C20446 => C00073 + C00147 + C19647
R10220	reverse	KEGG		C00073 + C00147 + C19647 => C00019 + C20446
R10221	forward	KEGG		C00345 + C00003 => C00199 + C00011 + C00004 + C00080
R10221	reverse	KEGG		C00199 + C00011 + C00004 + C00080 => C00345 + C00003
R10222	forward	KEGG		C02489 + C00003 => C00161 + C00004 + C00080
R10222	reverse	KEGG		C00161 + C00004 + C00080 => C02489 + C00003
R10223_v1	reverse	KEGG (Modified)	Zn	C20451 + C00014 + Z00054 => C17324 + C00001 + Z00054
R10224	forward	KEGG		C20453 + C00007 => C20452 + C00001
R10225	forward	KEGG		C10646 + C00006 => C05366 + C00005 + C00080
R10226	forward	KEGG		C18167 + C00006 => C10646 + C00005 + C00080
R10226	reverse	KEGG		C10646 + C00005 + C00080 => C18167 + C00006
R10227	forward	KEGG		C20454 + C00006 => C20455 + C00005 + C00080
R10228	forward	KEGG		C20456 + C00006 => C20454 + C00005 + C00080
R10228	reverse	KEGG		C20454 + C00005 + C00080 => C20456 + C00006
R10229_v1	reverse	KEGG (Modified)	Glutathione	C20457 + C00005 + C00080 + Z00023 => C09023 + C00006 + Z00023
R10230_v1	forward	KEGG (Modified)	Fe, Heme	C00192 + C00007 + Z00025 + Z00015 => C00088 + C00001 + C00080 + Z00025 + Z00015
R10231_v1	reverse	KEGG (Modified)	Mg, Zn	C20458 + C00014 + Z00029 + Z00054 => C20459 + C00001 + Z00029 + Z00054
R10232_v1	reverse	KEGG (Modified)	Zn	C00868 + C00014 + Z00054 => C17325 + C00001 + Z00054
R10233	forward	KEGG		2C00223 + C00083 + C00001 => 3C00010 + 2C00011 + C17743
R10233	reverse	KEGG		3C00010 + 2C00011 + C17743 => 2C00223 + C00083 + C00001
R10234	forward	KEGG		C00223 + C00083 + C00001 => 2C00010 + 2C00011 + C12088
R10234	reverse	KEGG		2C00010 + 2C00011 + C12088 => C00223 + C00083 + C00001
R10235	forward	KEGG		C01344 + C00001 => C06196 + C00009
R10236	forward	KEGG		C16827 + C08612 => C00221 + C20460
R10236	reverse	KEGG		C00221 + C20460 => C16827 + C08612
R10237	forward	KEGG		C00223 + C15539 => C00010 + C20461
R10238	forward	KEGG		5C00083 => 5C00010 + 5C00011 + C20462 + C00001
R10238	reverse	KEGG		5C00010 + 5C00011 + C20462 + C00001 => 5C00083
R10239_v1	reverse	KEGG (Modified)	Phosphopantetheine	7C00010 + 7C00011 + 2C00001 + C20453 + C00229 + Z00038 => 7C00083 + C05749 + Z00038
R10240	reverse	KEGG		C00015 + C08647 => C00052 + C05905
R10241_v1	forward	KEGG (Modified)	Mn	C20270 + C00001 + Z00030 => C09183 + C00013 + Z00030
R10241_v2	forward	KEGG (Modified)	Mg	C20270 + C00001 + Z00029 => C09183 + C00013 + Z00029
R10242	forward	KEGG		C00674 + C00006 => C00280 + C00005 + C00080
R10242	reverse	KEGG		C00280 + C00005 + C00080 => C00674 + C00006
R10243_v1	forward	KEGG (Modified)	Ni, Ca, Generic FeS	C00101 + C00024 + Z00055 + MeCobamineCofactor + C00101 + C00024 + Z00034 + Z00063 => C00440 + C00010 + C00237 + Z00055 + MeCobamineCofactor + C00440 + C00010 + C00237 + Z00034 + Z00063
R10243_v1	reverse	KEGG (Modified)	Ni, Ca, Generic FeS	C00440 + C00010 + C00237 + Z00055 + MeCobamineCofactor + C00440 + C00010 + C00237 + Z00034 + Z00063 => C00101 + C00024 + Z00055 + MeCobamineCofactor + C00101 + C00024 + Z00034 + Z00063
R10244_v1	forward	KEGG (Modified)	Zn	C20463 + C00009 + Z00054 => C15587 + C00672 + Z00054
R10244_v1	reverse	KEGG (Modified)	Zn	C15587 + C00672 + Z00054 => C20463 + C00009 + Z00054
R10245_v1	forward	KEGG (Modified)	FAD, Flavoprotein	C15809 + C00001 + Z00019 + Z00013 => C00048 + C00014 + Z00019 + Z00013
R10245_v1	reverse	KEGG (Modified)	FAD, Flavoprotein	C00048 + C00014 + Z00019 + Z00013 => C15809 + C00001 + Z00019 + Z00013
R10246_v1	forward	KEGG (Modified)	4Fe4S	C00082 + C00019 + C00030 + Z00002 => C15809 + C01468 + C05198 + C00073 + C00028 + Z00002
R10246_v1	reverse	KEGG (Modified)	4Fe4S	C15809 + C01468 + C05198 + C00073 + C00028 + Z00002 => C00082 + C00019 + C00030 + Z00002
R10246_v2	forward	KEGG (Modified)	Generic FeS	C00082 + C00019 + C00030 + Z00063 => C15809 + C01468 + C05198 + C00073 + C00028 + Z00063
R10246_v2	reverse	KEGG (Modified)	Generic FeS	C15809 + C01468 + C05198 + C00073 + C00028 + Z00063 => C00082 + C00019 + C00030 + Z00063
R10247	forward	KEGG		C11437 + C15809 + C15814 => 2C00001 + C20246 + C15810
R10247	reverse	KEGG		2C00001 + C20246 + C15810 => C11437 + C15809 + C15814
R10248	forward	KEGG		C20225 + C00005 + C00080 => C10453 + C00006 + C00033
R10249	forward	KEGG		C20465 + C00005 + C00080 => C16930 + C00006 + C00033
R10250	forward	KEGG		C10453 + C00019 => C10454 + C00021
R10250	reverse	KEGG		C10454 + C00021 => C10453 + C00019
R10251	forward	KEGG		C16930 + C00019 => C10452 + C00021
R10251	reverse	KEGG		C10452 + C00021 => C16930 + C00019
R10252	forward	KEGG		C20464 + C00019 => C10428 + C00021
R10252	reverse	KEGG		C10428 + C00021 => C20464 + C00019
R10253	forward	KEGG		C00590 + C00024 => C20225 + C00010
R10253	reverse	KEGG		C20225 + C00010 => C00590 + C00024
R10254	forward	KEGG		C02646 + C00024 => C20465 + C00010
R10254	reverse	KEGG		C20465 + C00010 => C02646 + C00024
R10255_v1	reverse	KEGG (Modified)	Mn	C00055 + C20466 + Z00030 => C18059 + C00065 + Z00030
R10256	forward	KEGG		C00190 + C15539 => C00015 + C20467
R10257	forward	KEGG		C00190 + C08647 => C00015 + C20468
R10257	reverse	KEGG		C00015 + C20468 => C00190 + C08647
R10259	forward	KEGG		C20470 + C08604 => C06672 + C20469
R10260_v1	forward	KEGG (Modified)	Cytochrome	C01514 + C03024 + C00007 + Z00010 => C10192 + C03161 + C00001 + Z00010
R10261	forward	KEGG		C01175 + C08604 => C00482 + C08639
R10262	forward	KEGG		C00029 + C15539 => C00015 + C06361
R10263	forward	KEGG		C00029 + C15539 => C00015 + C20471
R10264	forward	KEGG		C00029 + C20472 => C00015 + C20473
R10265	forward	KEGG		C00029 + C20467 => C00015 + C20474
R10266_v1	forward	KEGG (Modified)	NAD/NADP	C00043 + Z00032 => C04613 + C00001 + Z00032
R10267_v1	forward	KEGG (Modified)	K	C00008 + C04856 + Z00026 => C00020 + C00009 + C00004 + Z00026
R10267_v1	reverse	KEGG (Modified)	K	C00020 + C00009 + C00004 + Z00026 => C00008 + C04856 + Z00026
R10267_v2	forward	KEGG (Modified)	Mg	C00008 + C04856 + Z00029 => C00020 + C00009 + C00004 + Z00029
R10267_v2	reverse	KEGG (Modified)	Mg	C00020 + C00009 + C00004 + Z00029 => C00008 + C04856 + Z00029
R10268_v1	forward	KEGG (Modified)	K	C00008 + C04899 + Z00026 => C00020 + C00009 + C00005 + Z00026
R10268_v1	reverse	KEGG (Modified)	K	C00020 + C00009 + C00005 + Z00026 => C00008 + C04899 + Z00026
R10268_v2	forward	KEGG (Modified)	Mg	C00008 + C04899 + Z00029 => C00020 + C00009 + C00005 + Z00029
R10268_v2	reverse	KEGG (Modified)	Mg	C00020 + C00009 + C00005 + Z00029 => C00008 + C04899 + Z00029
R10269	reverse	KEGG		C20276 + C00001 => C20475
R10270_v1	forward	KEGG (Modified)	PLP	C03366 + C00001 + Z00035 => C04076 + C00014 + C00009 + Z00035
R10271_v1	forward	KEGG (Modified)	Mg	C00448 + Z00029 => C20476 + C00013 + Z00029
R10272_v1	forward	KEGG (Modified)	Mn	C00448 + Z00030 => C20477 + C00013 + Z00030
R10273_v1	forward	KEGG (Modified)	Mn	C00448 + Z00030 => C20478 + C00013 + Z00030
R10274_v1	forward	KEGG (Modified)	Mg	C00448 + C00001 + Z00029 => C20479 + C00013 + Z00029
R10275_v1	forward	KEGG (Modified)	Mg	C00448 + Z00029 => C20480 + C00013 + Z00029
R10276_v1	forward	KEGG (Modified)	Mg	C20270 + Z00029 => C20481 + C00013 + Z00029
R10277_v1	forward	KEGG (Modified)	NAD/NADP	C00047 + Z00032 => C00408 + C00014 + Z00032
R10278	forward	KEGG		C20413 => C00010 + C20417
R10279_v1	forward	KEGG (Modified)	NAD/NADP	C03187 + Z00032 => C03319 + Z00032
R10279_v1	reverse	KEGG (Modified)	NAD/NADP	C03319 + Z00032 => C03187 + Z00032
R10280_v1	forward	KEGG (Modified)	K	C20482 + Z00026 => C04856 + Z00026
R10280_v1	reverse	KEGG (Modified)	K	C04856 + Z00026 => C20482 + Z00026
R10281_v1	forward	KEGG (Modified)	K	C20483 + Z00026 => C04899 + Z00026
R10281_v1	reverse	KEGG (Modified)	K	C04899 + Z00026 => C20483 + Z00026
R10282_v1	forward	KEGG (Modified)	Fe	C02094 + Z00015 => C20484 + Z00015
R10282_v1	reverse	KEGG (Modified)	Fe	C20484 + Z00015 => C02094 + Z00015
R10283_v1	forward	KEGG (Modified)	Mg	C20485 + Z00029 => C00022 + C00048 + Z00029
R10283_v1	reverse	KEGG (Modified)	Mg	C00022 + C00048 + Z00029 => C20485 + Z00029
R10284	forward	KEGG		C19760 => C20486 + C00013
R10285	forward	KEGG		C00114 => C00565 + C00084 + C00080
R10285	reverse	KEGG		C00565 + C00084 + C00080 => C00114
R10286_v1	forward	KEGG (Modified)	MIO	C00079 + Z00068 => C20487 + Z00068
R10286_v1	reverse	KEGG (Modified)	MIO	C20487 + Z00068 => C00079 + Z00068
R10287_v1	forward	KEGG (Modified)	MIO	C00079 + Z00068 => C20488 + Z00068
R10287_v1	reverse	KEGG (Modified)	MIO	C20488 + Z00068 => C00079 + Z00068
R10288_v1	forward	KEGG (Modified)	Mg	C00002 + C04899 + Z00029 => C00008 + C00009 + C00005 + Z00029
R10288_v1	reverse	KEGG (Modified)	Mg	C00008 + C00009 + C00005 + Z00029 => C00002 + C04899 + Z00029
R10289	forward	KEGG		C20465 + C00005 + C00080 => C20464 + C00033 + C00006
R10290	forward	KEGG		C12137 + C00190 => C20489 + C00015
R10290	reverse	KEGG		C20489 + C00015 => C12137 + C00190
R10291	forward	KEGG		C08604 + C00190 => C20490 + C00015
R10291	reverse	KEGG		C20490 + C00015 => C08604 + C00190
R10292	forward	KEGG		C12138 + C00190 => C20491 + C00015
R10292	reverse	KEGG		C20491 + C00015 => C12138 + C00190
R10293	forward	KEGG		C20489 + C00029 => C20492 + C00015
R10293	reverse	KEGG		C20492 + C00015 => C20489 + C00029
R10294	forward	KEGG		C20490 + C00029 => C20493 + C00015
R10295	forward	KEGG		C20491 + C00029 => C20494 + C00015
R10296	forward	KEGG		C20470 + C12137 => C06672 + C20495
R10296	reverse	KEGG		C06672 + C20495 => C20470 + C12137
R10297	forward	KEGG		C20470 + C12138 => C06672 + C20496
R10298	forward	KEGG		C12137 + C01175 => C08725 + C00482
R10298	reverse	KEGG		C08725 + C00482 => C12137 + C01175
R10299	forward	KEGG		C12138 + C01175 => C16312 + C00482
R10301_v1	forward	KEGG (Modified)	Zn	C18235 + C00003 + C00001 + Z00054 => C00058 + C06717 + C00004 + C00080 + Z00054
R10301_v1	reverse	KEGG (Modified)	Zn	C00058 + C06717 + C00004 + C00080 + Z00054 => C18235 + C00003 + C00001 + Z00054
R10302	forward	KEGG		C00067 + C06717 => C18235
R10302	reverse	KEGG		C18235 => C00067 + C06717
R10303	forward	KEGG		C20497 + C20415 => C20498 + C00363
R10303	reverse	KEGG		C20498 + C00363 => C20497 + C20415
R10304_v1	forward	KEGG (Modified)	Mn	C20424 + C00074 + C00001 + Z00030 => C20418 + C00009 + Z00030
R10304_v1	reverse	KEGG (Modified)	Mn	C20418 + C00009 + Z00030 => C20424 + C00074 + C00001 + Z00030
R10305_v1	forward	KEGG (Modified)	PLP	C00979 + C00155 + Z00035 => C02291 + C00033 + Z00035
R10305_v1	reverse	KEGG (Modified)	PLP	C02291 + C00033 + Z00035 => C00979 + C00155 + Z00035
R10306	reverse	KEGG		3C00021 + C01573 => 3C00019 + C04441
R10307	forward	KEGG		C00019 + C20445 => C00021 + C03944
R10307	reverse	KEGG		C00021 + C03944 => C00019 + C20445
R10308_v1	forward	KEGG (Modified)	Zn	C01500 + C00003 + Z00054 => C01499 + C00004 + C00080 + Z00054
R10308_v1	reverse	KEGG (Modified)	Zn	C01499 + C00004 + C00080 + Z00054 => C01500 + C00003 + Z00054
R10309	forward	KEGG		C20499 + C00006 => C20452 + C00005 + C00080
R10309	reverse	KEGG		C20452 + C00005 + C00080 => C20499 + C00006
R10310	forward	KEGG		C20500 + C00003 => C20502 + C00004 + C00080
R10310	reverse	KEGG		C20502 + C00004 + C00080 => C20500 + C00003
R10311	forward	KEGG		C20501 + C00003 => C20502 + C00004 + C00080
R10311	reverse	KEGG		C20502 + C00004 + C00080 => C20501 + C00003
R10312_v1	forward	KEGG (Modified)	Ascorbate, Fe	C00825 + C00026 + C00007 + Z00015 + Z00004 => C20509 + C00042 + C00014 + C00011 + Z00015 + Z00004
R10315_v1	forward	KEGG (Modified)	Cytochrome	C20511 + C00007 + C03024 + Z00010 => C02283 + C03161 + C00001 + Z00010
R10319_v1	forward	KEGG (Modified)	Cytochrome	2C03024 + 2C00007 + C03686 + Z00010 => 2C03161 + C06800 + C00001 + C00132 + C00011 + Z00010
R10320_v1	forward	KEGG (Modified)	Cytochrome	2C03024 + 2C00007 + C03944 + Z00010 => 2C03161 + C16753 + C00001 + C00132 + C00011 + Z00010
R10322_v1	forward	KEGG (Modified)	Heme	6C00138 + 3C00007 + C20514 + Z00025 => 6C00139 + 4C00001 + C20515 + Z00025
R10323_v1	forward	KEGG (Modified)	Cytochrome, Heme	2C00138 + 2C00080 + C20516 + C00007 + Z00025 + Z00010 => 2C00139 + 2C00001 + C20517 + Z00025 + Z00010
R10324_v1	forward	KEGG (Modified)	2Fe2S, FAD, Molybdopterin	C00577 + C00001 + C00028 + Z00001 + Z00013 + Z00031 => C00258 + C00030 + Z00001 + Z00013 + Z00031
R10324_v2	forward	KEGG (Modified)	FAD, Molybdopterin, Generic FeS	C00577 + C00001 + C00028 + Z00063 + Z00013 + Z00031 => C00258 + C00030 + Z00063 + Z00013 + Z00031
R10325_v1	reverse	KEGG (Modified)	FAD, Flavoprotein	8C00004 + 8C00080 + C04638 + Z00019 + Z00013 => 8C00003 + C20518 + Z00019 + Z00013
R10326_v1	reverse	KEGG (Modified)	FAD, Flavoprotein	8C00005 + 8C00080 + C04638 + Z00019 + Z00013 => 8C00006 + C20518 + Z00019 + Z00013
R10327_v1	forward	KEGG (Modified)	FMN, Flavoprotein	C20519 + C00007 + Z00014 + Z00019 => C20521 + C00027 + Z00014 + Z00019
R10328_v1	forward	KEGG (Modified)	FMN, Flavoprotein	C20521 + C00007 + Z00014 + Z00019 => C20520 + C00027 + Z00014 + Z00019
R10329_v1	forward	KEGG (Modified)	FMN, Flavoprotein	2C00007 + C20519 + Z00014 + Z00019 => 2C00027 + C20520 + Z00014 + Z00019
R10330_v1	forward	KEGG (Modified)	FAD, FMN	C20522 + C00028 + Z00014 + Z00013 => C00785 + C00030 + Z00014 + Z00013
R10331_v1	forward	KEGG (Modified)	FAD, Ferredoxin, Flavoprotein	C20518 + C00028 + Z00016 + Z00019 + Z00013 => C04638 + C00030 + Z00016 + Z00019 + Z00013
R10332	forward	KEGG		C01217 + C00003 => C05927 + C00004 + C00080
R10332	reverse	KEGG		C05927 + C00004 + C00080 => C01217 + C00003
R10333	forward	KEGG		C04022 + C00101 => C08276 + C00440
R10333	reverse	KEGG		C08276 + C00440 => C04022 + C00101
R10334	reverse	KEGG		C01645 + C01648 + C20519 => C02047 + C03511
R10335	reverse	KEGG		2C00787 + C20516 => 2C02839
R10336	reverse	KEGG		2C01645 + C20514 => 2C02047
R10337_v1	forward	KEGG (Modified)	Mn	C00119 + C00568 + Z00030 => C20559 + C00011 + C00013 + Z00030
R10337_v2	forward	KEGG (Modified)	Mg	C00119 + C00568 + Z00029 => C20559 + C00011 + C00013 + Z00029
R10338	forward	KEGG		C01137 + C00179 => C00170 + C20560
R10338	reverse	KEGG		C00170 + C20560 => C01137 + C00179
R10339_v1	forward	KEGG (Modified)	Mg	C04807 + C20559 + Z00029 => C20562 + C00013 + Z00029
R10339_v1	reverse	KEGG (Modified)	Mg	C20562 + C00013 + Z00029 => C04807 + C20559 + Z00029
R10340	forward	KEGG		C00235 + C20563 => C00013 + C20512
R10341	forward	KEGG		C00235 + C20045 => C00013 + C20564
R10341	reverse	KEGG		C00013 + C20564 => C00235 + C20045
R10342_v1	forward	KEGG (Modified)	Co	2C00002 + Z00006 => 2C00013 + C20565 + Z00006
R10342_v1	reverse	KEGG (Modified)	Co	2C00013 + C20565 + Z00006 => 2C00002 + Z00006
R10342_v2	forward	KEGG (Modified)	Mn	2C00002 + Z00030 => 2C00013 + C20565 + Z00030
R10342_v2	reverse	KEGG (Modified)	Mn	2C00013 + C20565 + Z00030 => 2C00002 + Z00030
R10342_v3	forward	KEGG (Modified)	Mg	2C00002 + Z00029 => 2C00013 + C20565 + Z00029
R10342_v3	reverse	KEGG (Modified)	Mg	2C00013 + C20565 + Z00029 => 2C00002 + Z00029
R10343	forward	KEGG		C00091 + C00033 => C00024 + C00042
R10343	reverse	KEGG		C00024 + C00042 => C00091 + C00033
R10344_v1	forward	KEGG (Modified)	Fe, Zn	C20567 + C00001 + Z00015 + Z00054 => C05925 + Z00015 + Z00054
R10345_v1	forward	KEGG (Modified)	Fe, Zn	C20567 + C00001 + Z00015 + Z00054 => C20566 + Z00015 + Z00054
R10346_v1	forward	KEGG (Modified)	Zn	C20568 + C00001 + Z00054 => 2C20569 + Z00054
R10346_v1	reverse	KEGG (Modified)	Zn	2C20569 + Z00054 => C20568 + C00001 + Z00054
R10347_v1	forward	KEGG (Modified)	Mn	C20560 + C00001 + Z00030 => C00315 + C00086 + Z00030
R10348_v1	reverse	KEGG (Modified)	Fe, Zn	C20567 + C00058 + C00013 + Z00015 + Z00054 => C00044 + C00001 + Z00015 + Z00054
R10349	forward	KEGG		C00353 + C03506 => C20525 + C00118 + C00013
R10350	forward	KEGG		C20525 + C00007 + C00005 + C00080 => C20526 + C00006 + C00001
R10351	forward	KEGG		C20527 + C00007 + C00005 + C00080 => C20529 + C00006 + C00001
R10352	forward	KEGG		C20526 => C20527
R10352	reverse	KEGG		C20527 => C20526
R10353	forward	KEGG		C20529 => C20530
R10353	reverse	KEGG		C20530 => C20529
R10356	forward	KEGG		C20587 + C00005 + C00080 + C00007 => C20534 + C00006 + C00001 + C00058
R10357	forward	KEGG		C20534 + C00007 + C00005 + C00080 => C20535 + C00006 + C00001
R10358	forward	KEGG		C20535 + C00007 + C00005 + C00080 => 2C00001 + C20531 + C00006
R10359	forward	KEGG		C20531 + C00005 + C00080 + C00007 => C13782 + C00006 + C00001
R10360	forward	KEGG		2C00235 + C13782 => 2C00013 + C20561
R10361	forward	KEGG		C20531 + C00005 + C00007 + C00080 => 2C00001 + C20553 + C00006
R10362	forward	KEGG		C20553 + C00007 + C00005 + C00080 => C20554 + C00006 + C00001
R10365	forward	KEGG		C20554 + C00235 => C20555 + C00013
R10365	reverse	KEGG		C20555 + C00013 => C20554 + C00235
R10366	forward	KEGG		C20542 + C00005 + C00080 + C00007 => C20543 + C00006 + C00001
R10368	forward	KEGG		C20550 + C00005 + C00007 + C00080 => 2C00001 + C20551 + C00006
R10369	forward	KEGG		2C00235 + C20543 => 2C00013 + C20532
R10370	forward	KEGG		C20548 + C00235 => C20550 + C00013
R10370	reverse	KEGG		C20550 + C00013 => C20548 + C00235
R10372	forward	KEGG		C20587 => C20586
R10372	reverse	KEGG		C20586 => C20587
R10373	forward	KEGG		C20530 + C00007 + C00005 + C00080 => C20536 + C00006 + C00001
R10376	forward	KEGG		4C00005 + 4C00007 + 4C00080 + C20536 => 4C00006 + 5C00001 + C20542 + C00058
R10380	forward	KEGG		C20543 + C00235 => C20545 + C00013
R10380	reverse	KEGG		C20545 + C00013 => C20543 + C00235
R10381	forward	KEGG		C20545 + C00005 + C00007 + C00080 => 2C00001 + C20546 + C00006
R10382	forward	KEGG		C20546 => C20552
R10383	forward	KEGG		2C00235 + C20546 => 2C00013 + C20595
R10384	forward	KEGG		2C00235 + C20545 => 2C00013 + C20594
R10385_v1	reverse	KEGG (Modified)	4Fe4S	C06021 + C18799 + Z00002 => C06020 + C18802 + Z00002
R10388_v1	forward	KEGG (Modified)	FAD	C06058 + C00001 + C00007 + Z00013 => C00071 + C00088 + C00027 + Z00013
R10389_v1	forward	KEGG (Modified)	FAD	C06058 + C00001 + C00007 + Z00013 => C01450 + C00088 + C00027 + Z00013
R10391_v1	forward	KEGG (Modified)	4Fe4S	C16583 + Z00002 => C16597 + Z00002
R10391_v1	reverse	KEGG (Modified)	4Fe4S	C16597 + Z00002 => C16583 + Z00002
R10391_v2	forward	KEGG (Modified)	Generic FeS	C16583 + Z00063 => C16597 + Z00063
R10391_v2	reverse	KEGG (Modified)	Generic FeS	C16597 + Z00063 => C16583 + Z00063
R10392_v1	forward	KEGG (Modified)	4Fe4S	C16583 + Z00002 => C20581 + C00001 + Z00002
R10392_v1	reverse	KEGG (Modified)	4Fe4S	C20581 + C00001 + Z00002 => C16583 + Z00002
R10392_v2	forward	KEGG (Modified)	Generic FeS	C16583 + Z00063 => C20581 + C00001 + Z00063
R10392_v2	reverse	KEGG (Modified)	Generic FeS	C20581 + C00001 + Z00063 => C16583 + Z00063
R10393_v1	forward	KEGG (Modified)	4Fe4S	C20581 + C00001 + Z00002 => C16597 + Z00002
R10393_v1	reverse	KEGG (Modified)	4Fe4S	C16597 + Z00002 => C20581 + C00001 + Z00002
R10393_v2	forward	KEGG (Modified)	Generic FeS	C20581 + C00001 + Z00063 => C16597 + Z00063
R10393_v2	reverse	KEGG (Modified)	Generic FeS	C16597 + Z00063 => C20581 + C00001 + Z00063
R10394_v1	forward	KEGG (Modified)	4Fe4S	C16598 + Z00002 => C16600 + Z00002
R10394_v1	reverse	KEGG (Modified)	4Fe4S	C16600 + Z00002 => C16598 + Z00002
R10394_v2	forward	KEGG (Modified)	Generic FeS	C16598 + Z00063 => C16600 + Z00063
R10394_v2	reverse	KEGG (Modified)	Generic FeS	C16600 + Z00063 => C16598 + Z00063
R10395_v1	forward	KEGG (Modified)	4Fe4S	C16598 + Z00002 => C20582 + C00001 + Z00002
R10395_v1	reverse	KEGG (Modified)	4Fe4S	C20582 + C00001 + Z00002 => C16598 + Z00002
R10395_v2	forward	KEGG (Modified)	Generic FeS	C16598 + Z00063 => C20582 + C00001 + Z00063
R10395_v2	reverse	KEGG (Modified)	Generic FeS	C20582 + C00001 + Z00063 => C16598 + Z00063
R10396_v1	forward	KEGG (Modified)	4Fe4S	C20582 + C00001 + Z00002 => C16600 + Z00002
R10396_v1	reverse	KEGG (Modified)	4Fe4S	C16600 + Z00002 => C20582 + C00001 + Z00002
R10396_v2	forward	KEGG (Modified)	Generic FeS	C20582 + C00001 + Z00063 => C16600 + Z00063
R10396_v2	reverse	KEGG (Modified)	Generic FeS	C16600 + Z00063 => C20582 + C00001 + Z00063
R10397	forward	KEGG		C16590 => C16593
R10398	forward	KEGG		C20506 + C00001 => C20508 + C00033
R10399	forward	KEGG		C20506 + C00006 => C20505 + C00005 + C00080
R10399	reverse	KEGG		C20505 + C00005 + C00080 => C20506 + C00006
R10400	forward	KEGG		C20508 + C00006 => C20507 + C00005 + C00080
R10400	reverse	KEGG		C20507 + C00005 + C00080 => C20508 + C00006
R10401	forward	KEGG		C20505 + C00001 => C20507 + C00033
R10401	reverse	KEGG		C20507 + C00033 => C20505 + C00001
R10402_v1	forward	KEGG (Modified)	FAD	C20507 + Z00013 => C20575 + C00001 + Z00013
R10403	forward	KEGG		C00019 + C20444 => C00021 + C20445
R10403	reverse	KEGG		C00021 + C20445 => C00019 + C20444
R10404	forward	KEGG		C00019 => C00021
R10405	forward	KEGG		C20536 => C20586
R10406	forward	KEGG		C20586 => C20528
R10407	forward	KEGG		C03752 + C04261 => C20589 + C00615
R10407	reverse	KEGG		C20589 + C00615 => C03752 + C04261
R10408_v1	forward	KEGG (Modified)	PLP	C20589 + Z00035 => C04442 + C00014 + Z00035
R10409	forward	KEGG		C05824 + C07292 => C00097 + C00094 + C07293
R10409	reverse	KEGG		C00097 + C00094 + C07293 => C05824 + C07292
R10410	forward	KEGG		C20593 => C13782
R10411_v1	forward	KEGG (Modified)	PQQ, Ca	C00031 + C00028 + Z00036 + Z00055 => C00198 + C00030 + Z00036 + Z00055
R10412	forward	KEGG		C01126 + C00003 => C03461 + C00004 + C00080
R10412	reverse	KEGG		C03461 + C00004 + C00080 => C01126 + C00003
R10413_v1	forward	KEGG (Modified)	Fe	C20602 + C00026 + C00007 + Z00015 => C20603 + C00042 + C00011 + Z00015
R10415_v1	forward	KEGG (Modified)	Fe	C17367 + C00026 + C00007 + Z00015 => C06669 + C00042 + C00011 + C00001 + Z00015
R10417	forward	KEGG		C01822 + C00006 => C20509 + C00005 + C00080
R10417	reverse	KEGG		C20509 + C00005 + C00080 => C01822 + C00006
R10418	forward	KEGG		C20608 + C00006 => C20609 + C00005 + C00080
R10418	reverse	KEGG		C20609 + C00005 + C00080 => C20608 + C00006
R10419_v1	forward	KEGG (Modified)	FAD, CoA	C00283 + C00003 + Z00051 + Z00013 => C00087 + C00004 + C00080 + Z00051 + Z00013
R10419_v1	reverse	KEGG (Modified)	FAD, CoA	C00087 + C00004 + C00080 + Z00051 + Z00013 => C00283 + C00003 + Z00051 + Z00013
R10420	forward	KEGG		C20613 + C00003 => C20612 + C00004 + C00080
R10420	reverse	KEGG		C20612 + C00004 + C00080 => C20613 + C00003
R10421	forward	KEGG		C20613 + C00006 => C20612 + C00005 + C00080
R10421	reverse	KEGG		C20612 + C00005 + C00080 => C20613 + C00006
R10422	forward	KEGG		C03072 + C00003 => C01876 + C00004 + C00080
R10422	reverse	KEGG		C01876 + C00004 + C00080 => C03072 + C00003
R10423	forward	KEGG		C03072 + C00006 => C01876 + C00005 + C00080
R10423	reverse	KEGG		C01876 + C00005 + C00080 => C03072 + C00006
R10424	forward	KEGG		C12211 + C20350 => C00015 + C01822
R10424	reverse	KEGG		C00015 + C01822 => C12211 + C20350
R10425	forward	KEGG		C12211 + C01441 => C00015 + C00825
R10425	reverse	KEGG		C00015 + C00825 => C12211 + C01441
R10426	forward	KEGG		C12211 + C01743 => C00015 + C01823
R10426	reverse	KEGG		C00015 + C01823 => C12211 + C01743
R10427	forward	KEGG		C12211 + C20353 => C00015 + C20614
R10427	reverse	KEGG		C00015 + C20614 => C12211 + C20353
R10428	forward	KEGG		C20655 + C00003 => C20616 + C00004 + C00080
R10428	reverse	KEGG		C20616 + C00004 + C00080 => C20655 + C00003
R10429	forward	KEGG		C20655 + C00006 => C20616 + C00005 + C00080
R10429	reverse	KEGG		C20616 + C00005 + C00080 => C20655 + C00006
R10430_v1	forward	KEGG (Modified)	Zn	C03172 + C05688 + Z00054 => C00073 + C05689 + Z00054
R10430_v1	reverse	KEGG (Modified)	Zn	C00073 + C05689 + Z00054 => C03172 + C05688 + Z00054
R10431	forward	KEGG		C00019 + C00166 => C00021 + C20646
R10431	reverse	KEGG		C00021 + C20646 => C00019 + C00166
R10432_v1	forward	KEGG (Modified)	Mn	C00052 + C01289 + Z00030 => C00015 + C20617 + Z00030
R10432_v1	reverse	KEGG (Modified)	Mn	C00015 + C20617 + Z00030 => C00052 + C01289 + Z00030
R10433_v1	forward	KEGG (Modified)	Ni	C00052 + C01289 + Z00034 => C00015 + C20618 + Z00034
R10433_v1	reverse	KEGG (Modified)	Ni	C00015 + C20618 + Z00034 => C00052 + C01289 + Z00034
R10433_v2	forward	KEGG (Modified)	Ca	C00052 + C01289 + Z00055 => C00015 + C20618 + Z00055
R10433_v2	reverse	KEGG (Modified)	Ca	C00015 + C20618 + Z00055 => C00052 + C01289 + Z00055
R10433_v3	forward	KEGG (Modified)	M2	C00052 + C01289 + Z00069 => C00015 + C20618 + Z00069
R10433_v3	reverse	KEGG (Modified)	M2	C00015 + C20618 + Z00069 => C00052 + C01289 + Z00069
R10433_v4	forward	KEGG (Modified)	Mn	C00052 + C01289 + Z00030 => C00015 + C20618 + Z00030
R10433_v4	reverse	KEGG (Modified)	Mn	C00015 + C20618 + Z00030 => C00052 + C01289 + Z00030
R10433_v5	forward	KEGG (Modified)	Mg	C00052 + C01289 + Z00029 => C00015 + C20618 + Z00029
R10433_v5	reverse	KEGG (Modified)	Mg	C00015 + C20618 + Z00029 => C00052 + C01289 + Z00029
R10434_v1	forward	KEGG (Modified)	Mg	C00029 + C01289 + Z00029 => C00015 + C20619 + Z00029
R10434_v1	reverse	KEGG (Modified)	Mg	C00015 + C20619 + Z00029 => C00029 + C01289 + Z00029
R10435	forward	KEGG		C00203 + C20620 => C00015 + C20621
R10435	reverse	KEGG		C00015 + C20621 => C00203 + C20620
R10436_v1	forward	KEGG (Modified)	Mg	C00052 + C20621 + Z00029 => C00015 + C20622 + Z00029
R10436_v1	reverse	KEGG (Modified)	Mg	C00015 + C20622 + Z00029 => C00052 + C20621 + Z00029
R10437_v1	forward	KEGG (Modified)	4Fe4S, Generic FeS	C00019 + C21407 + C00001 + Z00063 + Z00002 => C20650 + C05198 + C00073 + Z00063 + Z00002
R10437_v1	reverse	KEGG (Modified)	4Fe4S, Generic FeS	C20650 + C05198 + C00073 + Z00063 + Z00002 => C00019 + C21407 + C00001 + Z00063 + Z00002
R10438_v1	forward	KEGG (Modified)	FAD, CoA	C00283 + C00006 + Z00051 + Z00013 => C00087 + C00005 + C00080 + Z00051 + Z00013
R10438_v1	reverse	KEGG (Modified)	FAD, CoA	C00087 + C00005 + C00080 + Z00051 + Z00013 => C00283 + C00006 + Z00051 + Z00013
R10439	forward	KEGG		C00325 + C20622 => C00035 + C20625
R10439	reverse	KEGG		C00035 + C20625 => C00325 + C20622
R10440_v1	forward	KEGG (Modified)	Mn	C00052 + C20625 + Z00030 => C00015 + C20626 + Z00030
R10440_v1	reverse	KEGG (Modified)	Mn	C00015 + C20626 + Z00030 => C00052 + C20625 + Z00030
R10441_v1	reverse	KEGG (Modified)	Mn	C00055 + C20628 + Z00030 => C20627 + C00065 + Z00030
R10442_v1	forward	KEGG (Modified)	Mn	C00454 + C00001 + Z00030 => C01117 + C00009 + Z00030
R10442_v2	forward	KEGG (Modified)	Ca	C00454 + C00001 + Z00055 => C01117 + C00009 + Z00055
R10442_v3	forward	KEGG (Modified)	Mg	C00454 + C00001 + Z00029 => C01117 + C00009 + Z00029
R10442_v4	forward	KEGG (Modified)	M2	C00454 + C00001 + Z00069 => C01117 + C00009 + Z00069
R10443_v1	forward	KEGG (Modified)	Mn	2C00001 + C00201 + Z00030 => 2C00009 + C01117 + Z00030
R10443_v2	forward	KEGG (Modified)	Ca	2C00001 + C00201 + Z00055 => 2C00009 + C01117 + Z00055
R10443_v3	forward	KEGG (Modified)	Mg	2C00001 + C00201 + Z00029 => 2C00009 + C01117 + Z00029
R10443_v4	forward	KEGG (Modified)	M2	2C00001 + C00201 + Z00069 => 2C00009 + C01117 + Z00069
R10445_v1	forward	KEGG (Modified)	Ascorbate, Fe	2C00007 + C20630 + C00026 + C00030 + Z00015 + Z00004 => C20045 + C00042 + C00011 + C00001 + C00028 + Z00015 + Z00004
R10446_v1	forward	KEGG (Modified)	Fe	C00152 + C00026 + C00007 + Z00015 => C20631 + C00042 + C00011 + Z00015
R10447_v1	forward	KEGG (Modified)	Mg	C00019 + C00180 + Z00029 => C00021 + C20645 + Z00029
R10447_v1	reverse	KEGG (Modified)	Mg	C00021 + C20645 + Z00029 => C00019 + C00180 + Z00029
R10448	forward	KEGG		C00019 + C00805 => C00021 + C12305
R10448	reverse	KEGG		C00021 + C12305 => C00019 + C00805
R10449_v1	forward	KEGG (Modified)	Mg	C00019 + C11863 + Z00029 => C00021 + C20632 + Z00029
R10449_v1	reverse	KEGG (Modified)	Mg	C00021 + C20632 + Z00029 => C00019 + C11863 + Z00029
R10450_v1	forward	KEGG (Modified)	Mg	C00019 + C11864 + Z00029 => C00021 + C20633 + Z00029
R10450_v1	reverse	KEGG (Modified)	Mg	C00021 + C20633 + Z00029 => C00019 + C11864 + Z00029
R10451	forward	KEGG		C00019 + C00108 => C00021 + C20634
R10451	reverse	KEGG		C00021 + C20634 => C00019 + C00108
R10452_v1	forward	KEGG (Modified)	Mg	C00019 + C00954 + Z00029 => C00021 + C20635 + Z00029
R10452_v1	reverse	KEGG (Modified)	Mg	C00021 + C20635 + Z00029 => C00019 + C00954 + Z00029
R10453_v1	forward	KEGG (Modified)	Mn	C00002 + C12458 + C12468 + Z00030 => C00020 + C00013 + C20629 + Z00030
R10453_v1	reverse	KEGG (Modified)	Mn	C00020 + C00013 + C20629 + Z00030 => C00002 + C12458 + C12468 + Z00030
R10454	forward	KEGG		C00019 + C20629 => C00021 + C12474
R10454	reverse	KEGG		C00021 + C12474 => C00019 + C20629
R10455_v1	forward	KEGG (Modified)	4Fe4S	C00019 + C20663 + Z00002 => C00170 + C04441 + Z00002
R10455_v2	forward	KEGG (Modified)	Generic FeS	C00019 + C20663 + Z00063 => C00170 + C04441 + Z00063
R10456	forward	KEGG		C00235 + C20563 => C00013 + C20636
R10457	forward	KEGG		C00235 + C20605 => C00013 + C20630
R10457	reverse	KEGG		C00013 + C20630 => C00235 + C20605
R10459	forward	KEGG		C11460 + C00004 + C00080 => C12481 + C00003
R10459	reverse	KEGG		C12481 + C00003 => C11460 + C00004 + C00080
R10460_v1	forward	KEGG (Modified)	PLP	C20638 + C00026 + Z00035 => C01222 + C00025 + Z00035
R10460_v1	reverse	KEGG (Modified)	PLP	C01222 + C00025 + Z00035 => C20638 + C00026 + Z00035
R10461_v1	forward	KEGG (Modified)	PLP	C00979 + C07044 + Z00035 => C20639 + C00033 + Z00035
R10462_v1	forward	KEGG (Modified)	Mn	C00002 + C00044 + Z00030 => 2C00013 + C20640 + Z00030
R10462_v1	reverse	KEGG (Modified)	Mn	2C00013 + C20640 + Z00030 => C00002 + C00044 + Z00030
R10462_v2	forward	KEGG (Modified)	Mg	C00002 + C00044 + Z00029 => 2C00013 + C20640 + Z00029
R10462_v2	reverse	KEGG (Modified)	Mg	2C00013 + C20640 + Z00029 => C00002 + C00044 + Z00029
R10462_v3	forward	KEGG (Modified)	Zn	C00002 + C00044 + Z00054 => 2C00013 + C20640 + Z00054
R10462_v3	reverse	KEGG (Modified)	Zn	2C00013 + C20640 + Z00054 => C00002 + C00044 + Z00054
R10463	reverse	KEGG		C20641 + C00013 + C00001 => C00188 + C00002 + C00288 + C00080
R10464_v1	reverse	KEGG (Modified)	Mn	C00055 + C20642 + Z00030 => C20627 + C04006 + Z00030
R10464_v2	reverse	KEGG (Modified)	Mg	C00055 + C20642 + Z00029 => C20627 + C04006 + Z00029
R10465	forward	KEGG		C00203 + C17556 => C00105 + C20620
R10465	reverse	KEGG		C00105 + C20620 => C00203 + C17556
R10466_v1	forward	KEGG (Modified)	Mn	C05933 + C00001 + Z00030 => C00077 + C07044 + Z00030
R10466_v1	reverse	KEGG (Modified)	Mn	C00077 + C07044 + Z00030 => C05933 + C00001 + Z00030
R10467	forward	KEGG		C20643 + C00004 + C00080 + C00007 => C11848 + C00003 + C00001
R10469_v1	forward	KEGG (Modified)	Mn	C20644 + Z00030 => 2C00001 + C12115 + C00009 + Z00030
R10469_v2	forward	KEGG (Modified)	Mg	C20644 + Z00029 => 2C00001 + C12115 + C00009 + Z00029
R10470_v1	forward	KEGG (Modified)	Mn	C20651 + C00002 + C00001 + Z00030 => C08057 + C00011 + C00014 + C00008 + C00009 + Z00030
R10472	forward	KEGG		C00019 + C10343 => C00021 + C01448
R10472	reverse	KEGG		C00021 + C01448 => C00019 + C10343
R10473	forward	KEGG		C00024 + C00556 => C00010 + C15513
R10473	reverse	KEGG		C00010 + C15513 => C00024 + C00556
R10474	forward	KEGG		C00024 + C02394 => C00010 + C12299
R10474	reverse	KEGG		C00010 + C12299 => C00024 + C02394
R10475	forward	KEGG		C20502 => C20574 + C00001
R10476	forward	KEGG		C20574 + C00005 + C00080 + C00007 => C20503 + C00006 + C00001
R10477	forward	KEGG		C20503 + C00005 + C00080 + C00007 => C20505 + C00006 + C00001
R10478	forward	KEGG		C20504 + C00005 + C00080 + C00007 => C20506 + C00006 + C00001
R10479	forward	KEGG		C20575 + C00007 + C00005 + C00080 => 2C00001 + C20583 + C00006
R10480	reverse	KEGG		C20444 => C20575
R10481	reverse	KEGG		C03683 => C20583
R10482	forward	KEGG		C03944 => C16754
R10483	reverse	KEGG		C16755 => C03686
R10484	forward	KEGG		C00154 + C02743 => C17202 + C00010
R10485	forward	KEGG		C00083 + C03912 + C00001 => C00010 + C17366 + C00011
R10486	forward	KEGG		C02995 + C00001 => C00208 + C00009
R10486	reverse	KEGG		C00208 + C00009 => C02995 + C00001
R10487_v1	forward	KEGG (Modified)	Ascorbate, Fe	C20687 + C00026 + C00007 + Z00015 + Z00004 => C02625 + C00022 + C00042 + C00011 + Z00015 + Z00004
R10488	forward	KEGG		C20639 => C20651
R10488	reverse	KEGG		C20651 => C20639
R10491	forward	KEGG		C00019 + C14155 => C00021 + C14153
R10491	reverse	KEGG		C00021 + C14153 => C00019 + C14155
R10492	forward	KEGG		C00019 + C14156 => C00021 + C14154
R10492	reverse	KEGG		C00021 + C14154 => C00019 + C14156
R10493_v1	forward	KEGG (Modified)	Mg	C00448 + C00001 + Z00029 => C20576 + C00013 + Z00029
R10494	forward	KEGG		C20577 => C20578 + C00031
R10494	reverse	KEGG		C20578 + C00031 => C20577
R10495	forward	KEGG		2C00002 + C00019 + C00108 + C00079 => 2C00020 + 2C00013 + C20579 + C00021
R10495	reverse	KEGG		2C00020 + 2C00013 + C20579 + C00021 => 2C00002 + C00019 + C00108 + C00079
R10496	forward	KEGG		C00002 + C00179 + C19722 + C00001 => 2C00009 + C20580 + C00020
R10497	forward	KEGG		C00019 + C20648 => C00021 + C20647
R10498	forward	KEGG		C00019 + C20652 => C00021 + C20649
R10499	forward	KEGG		C00079 + C00161 => C00166 + C00151
R10500	forward	KEGG		C00166 + C00024 + C00001 => C20653 + C00010
R10500	reverse	KEGG		C20653 + C00010 => C00166 + C00024 + C00001
R10501	forward	KEGG		C20653 => C20654
R10501	reverse	KEGG		C20654 => C20653
R10502	forward	KEGG		C20654 + C00003 => C20327 + C00011 + C00004 + C00080
R10502	reverse	KEGG		C20327 + C00011 + C00004 + C00080 => C20654 + C00003
R10503	reverse	KEGG		C17235 + C00161 => C20327 + C00151
R10504	forward	KEGG		C20657 + C00003 => C01769 + C00004 + C00080
R10504	reverse	KEGG		C01769 + C00004 + C00080 => C20657 + C00003
R10505	forward	KEGG		C20657 + C00003 => C00810 + C00004 + C00080
R10505	reverse	KEGG		C00810 + C00004 + C00080 => C20657 + C00003
R10506	forward	KEGG		C06010 + C00028 => C00741 + C00011 + C00030
R10506	reverse	KEGG		C00741 + C00011 + C00030 => C06010 + C00028
R10507	forward	KEGG		C00148 + C00016 => C03912 + C01352
R10507	reverse	KEGG		C03912 + C01352 => C00148 + C00016
R10508_v1	forward	KEGG (Modified)	FAD, Flavoprotein, NAD/NADP	C15867 + Z00032 + Z00019 + Z00013 => C08613 + Z00032 + Z00019 + Z00013
R10509_v1	forward	KEGG (Modified)	Mg	C00341 + Z00029 => C20664 + Z00029
R10514	forward	KEGG		C00024 + C20638 => C00010 + C20672
R10514	reverse	KEGG		C00010 + C20672 => C00024 + C20638
R10516_v1	forward	KEGG (Modified)	4Fe4S, Mg, Thiamine diphosphate	2C00139 + C00161 + C00010 + Z00029 + Z00002 + Z00047 => 2C00138 + 2C00080 + C00040 + C00011 + Z00029 + Z00002 + Z00047
R10517_v1	forward	KEGG (Modified)	FAD, FMN, Fe, Flavoprotein	2C00004 + 2C00080 + C00007 + Z00019 + Z00013 + 2C00004 + 2C00080 + C00007 + Z00015 + Z00014 + Z00019 => 2C00003 + 2C00001 + Z00019 + Z00013 + 2C00003 + 2C00001 + Z00015 + Z00014 + Z00019
R10517_v2	forward	KEGG (Modified)	FAD, Fe, Flavoprotein	2C00004 + 2C00080 + C00007 + Z00015 + Z00019 + Z00013 => 2C00003 + 2C00001 + Z00015 + Z00019 + Z00013
R10518_v1	forward	KEGG (Modified)	FAD, Flavoprotein	2C00005 + 2C00080 + C00007 + Z00019 + Z00013 => 2C00006 + 2C00001 + Z00019 + Z00013
R10519	forward	KEGG		C00092 + C00003 => C20668 + C00004 + C00080
R10519	reverse	KEGG		C20668 + C00004 + C00080 => C00092 + C00003
R10520	forward	KEGG		C00092 + C00003 => C01236 + C00004 + C00080
R10520	reverse	KEGG		C01236 + C00004 + C00080 => C00092 + C00003
R10521_v1	forward	KEGG (Modified)	Fe	C20669 + C00007 + Z00015 => C20670 + Z00015
R10522_v1	forward	KEGG (Modified)	Fe	C20649 + C00026 + C00007 + Z00015 => C20661 + C00042 + C00011 + Z00015
R10523_v1	forward	KEGG (Modified)	Fe	C00019 + C00135 + Z00015 => C00021 + C03298 + Z00015
R10523_v1	reverse	KEGG (Modified)	Fe	C00021 + C03298 + Z00015 => C00019 + C00135 + Z00015
R10524_v1	forward	KEGG (Modified)	Fe	C00019 + C03298 + Z00015 => C00021 + C04259 + Z00015
R10524_v1	reverse	KEGG (Modified)	Fe	C00021 + C04259 + Z00015 => C00019 + C03298 + Z00015
R10525_v1	reverse	KEGG (Modified)	Mg	C01083 + C00454 + Z00029 => C15541 + C00031 + Z00029
R10526	forward	KEGG		C02939 + C00019 => C00010 + C00170 + C20673
R10526	reverse	KEGG		C00010 + C00170 + C20673 => C02939 + C00019
R10527_v1	forward	KEGG (Modified)	Ascorbate, Fe	C20686 + C00026 + C00007 + Z00015 + Z00004 => C03359 + C00022 + C00042 + C00011 + Z00015 + Z00004
R10528	forward	KEGG		C02489 + C00006 => C00161 + C00005 + C00080
R10528	reverse	KEGG		C00161 + C00005 + C00080 => C02489 + C00006
R10529	forward	KEGG		C00223 + C00019 => C00010 + C00170 + C20677
R10529	reverse	KEGG		C00010 + C00170 + C20677 => C00223 + C00019
R10530	forward	KEGG		C08907 + C00001 => C20678 + C00031
R10530	reverse	KEGG		C20678 + C00031 => C08907 + C00001
R10531	forward	KEGG		C00002 + C00001 + C20679 => C00008 + C00009 + C20679
R10531	reverse	KEGG		C00008 + C00009 + C20679 => C00002 + C00001 + C20679
R10532_v1	forward	KEGG (Modified)	Mg	C15930 + Z00029 => C20680 + C00001 + Z00029
R10533_v1	forward	KEGG (Modified)	Mn	C00353 + C00001 + Z00030 => C20681 + C00013 + Z00030
R10534_v1	forward	KEGG (Modified)	Zn	C19033 + C00001 + Z00054 => C07331 + C00283 + Z00054
R10535_v1	forward	KEGG (Modified)	Zn	C07331 + C00001 + Z00054 + C07331 + C00001 + Z00054 => C00011 + C00283 + Z00054 + C00011 + C00283 + Z00054
R10536_v1	forward	KEGG (Modified)	FAD	C07277 + Z00013 => C20682 + Z00013
R10536_v1	reverse	KEGG (Modified)	FAD	C20682 + Z00013 => C07277 + Z00013
R10537	forward	KEGG		C00044 + C03638 => C00144 + C00013 + C04312
R10537	reverse	KEGG		C00144 + C00013 + C04312 => C00044 + C03638
R10538_v1	forward	KEGG (Modified)	Zn	2C00001 + C19033 + Z00054 => 2C00283 + C00011 + Z00054
R10539_v1	forward	KEGG (Modified)	Ascorbate, Fe	C18608 + C00026 + C00007 + Z00015 + Z00004 => C03359 + C00022 + C00042 + C00011 + Z00015 + Z00004
R10541_v1	reverse	KEGG (Modified)	Fe	C00013 + C20684 + C00009 + Z00015 => C00169 + C00002 + C00001 + Z00015
R10542_v1	forward	KEGG (Modified)	Ascorbate, Fe	C20685 + C00026 + C00007 + Z00015 + Z00004 => C02625 + C00022 + C00042 + C00011 + Z00015 + Z00004
R10543_v1	forward	KEGG (Modified)	Fe	C20684 + C00397 + Z00015 => C00020 + C18001 + Z00015
R10544_v1	forward	KEGG (Modified)	Fe	C20684 + C01822 + Z00015 => C00020 + C20699 + Z00015
R10545	forward	KEGG		C18634 + C00001 => C20689 + C00132
R10545	reverse	KEGG		C20689 + C00132 => C18634 + C00001
R10546_v1	forward	KEGG (Modified)	Mg	C03998 + C00001 + Z00029 => C20674 + C00009 + Z00029
R10546_v1	reverse	KEGG (Modified)	Mg	C20674 + C00009 + Z00029 => C03998 + C00001 + Z00029
R10547_v1	forward	KEGG (Modified)	Mg	C12213 + C00001 + Z00029 => C12212 + C00009 + Z00029
R10547_v1	reverse	KEGG (Modified)	Mg	C12212 + C00009 + Z00029 => C12213 + C00001 + Z00029
R10548	forward	KEGG		C00002 + C11174 => C00008 + C20690
R10548	reverse	KEGG		C00008 + C20690 => C00002 + C11174
R10549	forward	KEGG		C00609 + C02743 + C00006 => C03371 + C00005 + C00080
R10549	reverse	KEGG		C03371 + C00005 + C00080 => C00609 + C02743 + C00006
R10550	forward	KEGG		C20680 => C00022 + C02426
R10550	reverse	KEGG		C00022 + C02426 => C20680
R10551	forward	KEGG		C00609 + C01847 + C00007 => C00638 + C00205 + C00061 + C00001
R10552_v1	forward	KEGG (Modified)	4Fe4S	C20688 + C00022 + C00019 + Z00002 => C20691 + C00073 + C05198 + C00011 + C00001 + Z00002
R10552_v1	reverse	KEGG (Modified)	4Fe4S	C20691 + C00073 + C05198 + C00011 + C00001 + Z00002 => C20688 + C00022 + C00019 + Z00002
R10552_v2	forward	KEGG (Modified)	Generic FeS	C20688 + C00022 + C00019 + Z00063 => C20691 + C00073 + C05198 + C00011 + C00001 + Z00063
R10552_v2	reverse	KEGG (Modified)	Generic FeS	C20691 + C00073 + C05198 + C00011 + C00001 + Z00063 => C20688 + C00022 + C00019 + Z00063
R10553_v1	forward	KEGG (Modified)	Co, Ni	C05727 + C00001 + Z00006 + C05727 + C00001 + Z00034 => C05726 + C00033 + Z00006 + C05726 + C00033 + Z00034
R10553_v1	reverse	KEGG (Modified)	Co, Ni	C05726 + C00033 + Z00006 + C05726 + C00033 + Z00034 => C05727 + C00001 + Z00006 + C05727 + C00001 + Z00034
R10553_v2	forward	KEGG (Modified)	Co, Zn	C05727 + C00001 + Z00054 + C05727 + C00001 + Z00006 => C05726 + C00033 + Z00054 + C05726 + C00033 + Z00006
R10553_v2	reverse	KEGG (Modified)	Co, Zn	C05726 + C00033 + Z00054 + C05726 + C00033 + Z00006 => C05727 + C00001 + Z00054 + C05727 + C00001 + Z00006
R10553_v3	forward	KEGG (Modified)	Zn	C05727 + C00001 + Z00054 => C05726 + C00033 + Z00054
R10553_v3	reverse	KEGG (Modified)	Zn	C05726 + C00033 + Z00054 => C05727 + C00001 + Z00054
R10554_v1	forward	KEGG (Modified)	NAD/NADP	C01289 + Z00032 => C20620 + Z00032
R10554_v1	reverse	KEGG (Modified)	NAD/NADP	C20620 + Z00032 => C01289 + Z00032
R10555	forward	KEGG		C01151 => C01182
R10555	reverse	KEGG		C01182 => C01151
R10556	forward	KEGG		C00002 + C17366 => C00020 + C00013 + C17367
R10557_v1	forward	KEGG (Modified)	Fe	C20484 + C00007 + Z00015 => C20692 + C12287 + Z00015
R10558_v1	forward	KEGG (Modified)	Fe	2C00007 + C20692 + Z00015 => C20693 + C20694 + Z00015
R10559_v1	forward	KEGG (Modified)	Fe	C02094 + C00007 + Z00015 => C20695 + C12287 + Z00015
R10560_v1	forward	KEGG (Modified)	Fe	C20695 + C00007 + Z00015 => C20696 + C20697 + Z00015
R10561	forward	KEGG		C01107 + C00002 => C20345 + C00008 + C00009 + C00011
R10561	reverse	KEGG		C20345 + C00008 + C00009 + C00011 => C01107 + C00002
R10562_v1	forward	KEGG (Modified)	Cytochrome	C20681 + C03024 + C00007 + Z00010 => 2C00001 + C20700 + C20701 + C03161 + Z00010
R10563	forward	KEGG		C02426 + C00005 + C00080 => C00116 + C00006
R10563	reverse	KEGG		C00116 + C00006 => C02426 + C00005 + C00080
R10564_v1	forward	KEGG (Modified)	Zn	C03656 + C00024 + Z00054 => C05231 + C00164 + Z00054
R10564_v1	reverse	KEGG (Modified)	Zn	C05231 + C00164 + Z00054 => C03656 + C00024 + Z00054
R10565	forward	KEGG		C15930 + C00003 => C00333 + C00004 + C00080
R10565	reverse	KEGG		C00333 + C00004 + C00080 => C15930 + C00003
R10566	reverse	KEGG		C20596 => C20593
R10569	reverse	KEGG		C20601 => C20593
R10570	forward	KEGG		C20534 => C20528
R10570	reverse	KEGG		C20528 => C20534
R10571	forward	KEGG		C20528 => C20542
R10571	reverse	KEGG		C20542 => C20528
R10572_v1	reverse	KEGG (Modified)	FAD, Generic FeS	C15602 + C01080 + Z00063 + Z00013 => C15603 + C00876 + Z00063 + Z00013
R10573	forward	KEGG		C11912 + C00006 => C11926 + C00005 + C00080
R10573	reverse	KEGG		C11926 + C00005 + C00080 => C11912 + C00006
R10574	reverse	KEGG		C01450 + C01080 => C01612 + C00876
R10575_v1	forward	KEGG (Modified)	Mn	C01087 + C00028 + Z00030 => C00026 + C00030 + Z00030
R10575_v2	forward	KEGG (Modified)	Co	C01087 + C00028 + Z00006 => C00026 + C00030 + Z00006
R10575_v3	forward	KEGG (Modified)	Zn	C01087 + C00028 + Z00054 => C00026 + C00030 + Z00054
R10576_v1	forward	KEGG (Modified)	Fe	C00712 + C00007 + Z00015 => C20702 + Z00015
R10577_v1	forward	KEGG (Modified)	Fe	C01595 + C00007 + Z00015 => C20703 + Z00015
R10578_v1	forward	KEGG (Modified)	Fe	C06427 + C00007 + Z00015 => C20704 + Z00015
R10579	forward	KEGG		C20705 + C00001 => C20706 + C20568
R10579	reverse	KEGG		C20706 + C20568 => C20705 + C00001
R10580	forward	KEGG		C08888 + C00001 => C20707 + C00031
R10580	reverse	KEGG		C20707 + C00031 => C08888 + C00001
R10581	forward	KEGG		3C00001 + C08897 => 2C00507 + C00031 + C08898
R10582	forward	KEGG		2C00001 + C08897 => 2C00507 + C20709
R10582	reverse	KEGG		2C00507 + C20709 => 2C00001 + C08897
R10583	forward	KEGG		C00251 + C00001 => C20710 + C00022
R10584_v1	forward	KEGG (Modified)	Mn	C00448 + Z00030 => C09639 + C00013 + Z00030
R10584_v2	forward	KEGG (Modified)	Mg	C00448 + Z00029 => C09639 + C00013 + Z00029
R10585_v1	forward	KEGG (Modified)	Mg	C11901 + Z00029 => C20711 + C00013 + Z00029
R10586	forward	KEGG		C20649 + C00019 => C20659 + C00021
R10587	forward	KEGG		C20659 + C00019 + C00011 => C20660 + C00021
R10588	forward	KEGG		C00019 + C20513 => C00021 + C20607
R10588	reverse	KEGG		C00021 + C20607 => C00019 + C20513
R10589	forward	KEGG		C20714 + C02247 => C00010 + C20643 + C00011 + C00001
R10590	forward	KEGG		C01944 + C21487 => C21489 + C00010
R10590	reverse	KEGG		C21489 + C00010 => C01944 + C21487
R10593	forward	KEGG		C20717 + C00006 => C20718 + C00005 + C00080
R10593	reverse	KEGG		C20718 + C00005 + C00080 => C20717 + C00006
R10594	forward	KEGG		C00029 + C20719 => C00015 + C20720
R10594	reverse	KEGG		C00015 + C20720 => C00029 + C20719
R10595	forward	KEGG		C12321 + C20720 => C00363 + C20721
R10595	reverse	KEGG		C00363 + C20721 => C12321 + C20720
R10596	forward	KEGG		C00043 + C20722 => C00015 + C20723
R10597	forward	KEGG		C00251 => C00587 + C00022
R10598	forward	KEGG		C00448 => C19908 + C00013
R10599	forward	KEGG		C00448 => C20724 + C00013
R10600	forward	KEGG		C00024 + C00490 => C00033 + C00531
R10600	reverse	KEGG		C00033 + C00531 => C00024 + C00490
R10601_v1	forward	KEGG (Modified)	FAD	C09823 + C04253 + Z00013 => C09811 + C04570 + Z00013
R10602_v1	forward	KEGG (Modified)	FMN, Fe	2C01080 + C00007 + Z00015 + Z00014 => 2C00876 + 2C00001 + Z00015 + Z00014
R10603_v1	forward	KEGG (Modified)	FAD	2C00139 + C01080 + Z00013 => 2C00138 + 2C00080 + C00876 + Z00013
R10603_v1	reverse	KEGG (Modified)	FAD	2C00138 + 2C00080 + C00876 + Z00013 => 2C00139 + C01080 + Z00013
R10604	forward	KEGG		C02669 + C00001 => C00880
R10604	reverse	KEGG		C00880 => C02669 + C00001
R10605	forward	KEGG		C02105 + C00019 => C20712 + C00021
R10605	reverse	KEGG		C20712 + C00021 => C02105 + C00019
R10606	forward	KEGG		C05178 + C00019 => C09555 + C00021
R10606	reverse	KEGG		C09555 + C00021 => C05178 + C00019
R10607	forward	KEGG		C00029 + C20725 => C00015 + C20713
R10607	reverse	KEGG		C00015 + C20713 => C00029 + C20725
R10608	forward	KEGG		C01185 + C00146 => C00253 + C20726 + C00080
R10608	reverse	KEGG		C00253 + C20726 + C00080 => C01185 + C00146
R10609	reverse	KEGG		C00015 + C20727 => C00190 + C05903
R10610_v1	forward	KEGG (Modified)	PLP	C01005 + C15814 + Z00035 => C20729 + C00009 + Z00035
R10611	forward	KEGG		C00019 + C20691 => C00170 + C20652
R10612_v1	forward	KEGG (Modified)	Mn	C04348 + C00001 + Z00030 => C00149 + C00010 + Z00030
R10612_v1	reverse	KEGG (Modified)	Mn	C00149 + C00010 + Z00030 => C04348 + C00001 + Z00030
R10612_v2	forward	KEGG (Modified)	Ca	C04348 + C00001 + Z00055 => C00149 + C00010 + Z00055
R10612_v2	reverse	KEGG (Modified)	Ca	C00149 + C00010 + Z00055 => C04348 + C00001 + Z00055
R10612_v3	forward	KEGG (Modified)	Mg	C04348 + C00001 + Z00029 => C00149 + C00010 + Z00029
R10612_v3	reverse	KEGG (Modified)	Mg	C00149 + C00010 + Z00029 => C04348 + C00001 + Z00029
R10613_v1	forward	KEGG (Modified)	Mn	C00016 + C19803 + Z00030 => C20730 + C00020 + Z00030
R10613_v2	forward	KEGG (Modified)	Mg	C00016 + C19803 + Z00029 => C20730 + C00020 + Z00029
R10614	forward	KEGG		C00024 + C00209 => C00033 + C00313
R10614	reverse	KEGG		C00033 + C00313 => C00024 + C00209
R10615	forward	KEGG		C00577 + C00006 + C00001 => C00258 + C00005 + C00080
R10615	reverse	KEGG		C00258 + C00005 + C00080 => C00577 + C00006 + C00001
R10616	forward	KEGG		C01216 => C00022 + C00577
R10616	reverse	KEGG		C00022 + C00577 => C01216
R10617_v1	reverse	KEGG (Modified)	Zn	C05727 + C19702 + Z00054 => C20732 + C00001 + Z00054
R10619	forward	KEGG		C00124 => C00984
R10619	reverse	KEGG		C00984 => C00124
R10620	forward	KEGG		C20723 + C00203 => C20734 + C00015
R10621_v1	forward	KEGG (Modified)	Ni	C20735 + C00001 + Z00034 => C01021 + C00060 + Z00034
R10621_v2	forward	KEGG (Modified)	Co	C20735 + C00001 + Z00006 => C01021 + C00060 + Z00006
R10621_v3	forward	KEGG (Modified)	Zn	C20735 + C00001 + Z00054 => C01021 + C00060 + Z00054
R10622	forward	KEGG		C00446 + C00001 => C00124 + C00009
R10622	reverse	KEGG		C00124 + C00009 => C00446 + C00001
R10623	reverse	KEGG		C20737 => C14156
R10624	reverse	KEGG		C20738 => C14155
R10625_v1	forward	KEGG (Modified)	FAD, NAD/NADP	C02489 + C15602 + Z00032 + Z00013 => C00161 + C15603 + Z00032 + Z00013
R10625_v1	reverse	KEGG (Modified)	FAD, NAD/NADP	C00161 + C15603 + Z00032 + Z00013 => C02489 + C15602 + Z00032 + Z00013
R10626_v1	forward	KEGG (Modified)	Cytochrome, Heme	2C00138 + 2C00080 + C11998 + C00007 + Z00025 + Z00010 => 2C00139 + C20739 + C00001 + Z00025 + Z00010
R10627_v1	forward	KEGG (Modified)	Cytochrome, Heme	4C00138 + 4C00080 + 2C00007 + C11998 + Z00025 + Z00010 => 4C00139 + 2C00001 + C20740 + Z00025 + Z00010
R10628_v1	forward	KEGG (Modified)	Cytochrome, Heme	4C00138 + 4C00080 + 2C00007 + C11994 + Z00025 + Z00010 => 4C00139 + 2C00001 + C20741 + Z00025 + Z00010
R10629	forward	KEGG		C00003 => C13050 + C00153 + C00080
R10630	forward	KEGG		C13050 + C00001 => C00301
R10630	reverse	KEGG		C00301 => C13050 + C00001
R10631	forward	KEGG		C00006 => C20742 + C00153 + C00080
R10632	reverse	KEGG		C13051 => C20742 + C00253 + C00080
R10633_v1	forward	KEGG (Modified)	Zn	C00003 + C01997 + C00001 + Z00054 => C00153 + C02415 + C20658 + C00080 + Z00054
R10633_v1	reverse	KEGG (Modified)	Zn	C00153 + C02415 + C20658 + C00080 + Z00054 => C00003 + C01997 + C00001 + Z00054
R10634_v1	forward	KEGG (Modified)	Zn	C00003 + C20743 + C00001 + Z00054 => C00153 + C02188 + C20658 + C00080 + Z00054
R10634_v1	reverse	KEGG (Modified)	Zn	C00153 + C02188 + C20658 + C00080 + Z00054 => C00003 + C20743 + C00001 + Z00054
R10635_v1	forward	KEGG (Modified)	FAD, Flavoprotein	C20744 + C00080 + C00007 + Z00019 + Z00013 => C00003 + C00027 + Z00019 + Z00013
R10636_v1	forward	KEGG (Modified)	FAD, Flavoprotein	C20745 + C00080 + C00007 + Z00019 + Z00013 => C00006 + C00027 + Z00019 + Z00013
R10637	forward	KEGG		C16075 + C00005 + C00007 + C00080 => 2C00001 + C00561 + C00006
R10638	forward	KEGG		C00561 + C00029 => C00844 + C00015
R10638	reverse	KEGG		C00844 + C00015 => C00561 + C00029
R10639	forward	KEGG		C00844 + C00029 => C08325 + C00015
R10639	reverse	KEGG		C08325 + C00015 => C00844 + C00029
R10640	forward	KEGG		C00091 + C02612 => C00042 + C20746
R10640	reverse	KEGG		C00042 + C20746 => C00091 + C02612
R10641	forward	KEGG		C00091 + C00497 => C00042 + C20747
R10641	reverse	KEGG		C00042 + C20747 => C00091 + C00497
R10643	forward	KEGG		C20748 + C00318 => C04114 + C20750
R10643	reverse	KEGG		C04114 + C20750 => C20748 + C00318
R10644	forward	KEGG		C20749 + C00318 => C01181 + C20750
R10644	reverse	KEGG		C01181 + C20750 => C20749 + C00318
R10645_v1	forward	KEGG (Modified)	4Fe4S	2C00019 + C04432 + C17023 + Z00002 => C20753 + C00021 + C00073 + C05198 + Z00002
R10645_v1	reverse	KEGG (Modified)	4Fe4S	C20753 + C00021 + C00073 + C05198 + Z00002 => 2C00019 + C04432 + C17023 + Z00002
R10645_v2	forward	KEGG (Modified)	Generic FeS	2C00019 + C04432 + C17023 + Z00063 => C20753 + C00021 + C00073 + C05198 + Z00063
R10645_v2	reverse	KEGG (Modified)	Generic FeS	C20753 + C00021 + C00073 + C05198 + Z00063 => 2C00019 + C04432 + C17023 + Z00063
R10646_v1	forward	KEGG (Modified)	4Fe4S	C04432 + C17023 + C00019 + Z00002 => C20755 + C00073 + C05198 + Z00002
R10646_v1	reverse	KEGG (Modified)	4Fe4S	C20755 + C00073 + C05198 + Z00002 => C04432 + C17023 + C00019 + Z00002
R10646_v2	forward	KEGG (Modified)	Generic FeS	C04432 + C17023 + C00019 + Z00063 => C20755 + C00073 + C05198 + Z00063
R10646_v2	reverse	KEGG (Modified)	Generic FeS	C20755 + C00073 + C05198 + Z00063 => C04432 + C17023 + C00019 + Z00063
R10647_v1	forward	KEGG (Modified)	4Fe4S	C20755 + C00019 + Z00002 => C20753 + C00021 + Z00002
R10647_v2	forward	KEGG (Modified)	Generic FeS	C20755 + C00019 + Z00063 => C20753 + C00021 + Z00063
R10648_v1	forward	KEGG (Modified)	Fe	C20641 + C17324 + Z00015 => C00020 + C20751 + Z00015
R10648_v2	forward	KEGG (Modified)	M2	C20641 + C17324 + Z00069 => C00020 + C20751 + Z00069
R10649_v1	forward	KEGG (Modified)	4Fe4S	2C00019 + C20751 + C17023 + Z00002 => C20752 + C00021 + C00073 + C05198 + Z00002
R10649_v1	reverse	KEGG (Modified)	4Fe4S	C20752 + C00021 + C00073 + C05198 + Z00002 => 2C00019 + C20751 + C17023 + Z00002
R10649_v2	forward	KEGG (Modified)	Generic FeS	2C00019 + C20751 + C17023 + Z00063 => C20752 + C00021 + C00073 + C05198 + Z00063
R10649_v2	reverse	KEGG (Modified)	Generic FeS	C20752 + C00021 + C00073 + C05198 + Z00063 => 2C00019 + C20751 + C17023 + Z00063
R10650_v1	forward	KEGG (Modified)	4Fe4S	C20751 + C17023 + C00019 + Z00002 => C20754 + C00073 + C05198 + Z00002
R10650_v1	reverse	KEGG (Modified)	4Fe4S	C20754 + C00073 + C05198 + Z00002 => C20751 + C17023 + C00019 + Z00002
R10650_v2	forward	KEGG (Modified)	Generic FeS	C20751 + C17023 + C00019 + Z00063 => C20754 + C00073 + C05198 + Z00063
R10650_v2	reverse	KEGG (Modified)	Generic FeS	C20754 + C00073 + C05198 + Z00063 => C20751 + C17023 + C00019 + Z00063
R10651_v1	forward	KEGG (Modified)	4Fe4S	C20754 + C00019 + Z00002 => C20752 + C00021 + Z00002
R10651_v2	forward	KEGG (Modified)	Generic FeS	C20754 + C00019 + Z00063 => C20752 + C00021 + Z00063
R10652_v1	forward	KEGG (Modified)	Fe, Generic FeS	2C00019 + C20756 + C17023 + Z00063 + Z00015 => C20758 + C00021 + C00073 + C05198 + Z00063 + Z00015
R10652_v1	reverse	KEGG (Modified)	Fe, Generic FeS	C20758 + C00021 + C00073 + C05198 + Z00063 + Z00015 => 2C00019 + C20756 + C17023 + Z00063 + Z00015
R10652_v2	forward	KEGG (Modified)	4Fe4S, Fe	2C00019 + C20756 + C17023 + Z00002 + Z00015 => C20758 + C00021 + C00073 + C05198 + Z00002 + Z00015
R10652_v2	reverse	KEGG (Modified)	4Fe4S, Fe	C20758 + C00021 + C00073 + C05198 + Z00002 + Z00015 => 2C00019 + C20756 + C17023 + Z00002 + Z00015
R10653_v1	forward	KEGG (Modified)	Fe, Generic FeS	C20756 + C17023 + C00019 + Z00063 + Z00015 => C20757 + C00073 + C05198 + Z00063 + Z00015
R10653_v1	reverse	KEGG (Modified)	Fe, Generic FeS	C20757 + C00073 + C05198 + Z00063 + Z00015 => C20756 + C17023 + C00019 + Z00063 + Z00015
R10653_v2	forward	KEGG (Modified)	4Fe4S, Fe	C20756 + C17023 + C00019 + Z00002 + Z00015 => C20757 + C00073 + C05198 + Z00002 + Z00015
R10653_v2	reverse	KEGG (Modified)	4Fe4S, Fe	C20757 + C00073 + C05198 + Z00002 + Z00015 => C20756 + C17023 + C00019 + Z00002 + Z00015
R10654_v1	forward	KEGG (Modified)	Fe, Generic FeS	C20757 + C00019 + Z00063 + Z00015 => C20758 + C00021 + Z00063 + Z00015
R10654_v2	forward	KEGG (Modified)	4Fe4S, Fe	C20757 + C00019 + Z00002 + Z00015 => C20758 + C00021 + Z00002 + Z00015
R10655	forward	KEGG		C00053 + C20759 => C00054 + C12016
R10655	reverse	KEGG		C00054 + C12016 => C00053 + C20759
R10656_v1	forward	KEGG (Modified)	Cytochrome, Heme	2C00138 + 2C00080 + C20760 + C00007 + Z00025 + Z00010 => 2C00139 + C12002 + C00001 + Z00025 + Z00010
R10657	forward	KEGG		C00002 + C20761 => C00008 + C20762
R10657	reverse	KEGG		C00008 + C20762 => C00002 + C20761
R10658	reverse	KEGG		C00021 + C20763 => C00019 + C20762
R10659	forward	KEGG		C00063 + C01389 => C00112 + C20764
R10659	reverse	KEGG		C00112 + C20764 => C00063 + C01389
R10660_v1	forward	KEGG (Modified)	2Fe2S, 4Fe4S	C00122 + C03576 + C04628 + Z00002 + Z00001 => C00042 + C04832 + Z00002 + Z00001
R10660_v1	reverse	KEGG (Modified)	2Fe2S, 4Fe4S	C00042 + C04832 + Z00002 + Z00001 => C00122 + C03576 + C04628 + Z00002 + Z00001
R10661	forward	KEGG		2C00002 + C00078 + C00148 => 2C00020 + 2C00013 + C20563
R10662_v1	forward	KEGG (Modified)	FAD	C20765 + C00005 + C00080 + C00007 + Z00013 => C20766 + C00006 + C00001 + Z00013
R10663_v1	forward	KEGG (Modified)	FAD	C20766 + C00005 + C00080 + C00007 + Z00013 => 2C00001 + C20767 + C00006 + Z00013
R10664_v1	forward	KEGG (Modified)	FAD	2C00005 + 2C00080 + 2C00007 + C20765 + Z00013 => 2C00006 + 3C00001 + C20767 + Z00013
R10665	forward	KEGG		C20768 + C00006 => C19823 + C00005 + C00080
R10665	reverse	KEGG		C19823 + C00005 + C00080 => C20768 + C00006
R10666	forward	KEGG		C00251 => C20772 + C00001
R10667_v1	forward	KEGG (Modified)	4Fe4S	C00019 + C20772 + C00001 + Z00002 => C20773 + C00073 + C00288 + Z00002
R10667_v1	reverse	KEGG (Modified)	4Fe4S	C20773 + C00073 + C00288 + Z00002 => C00019 + C20772 + C00001 + Z00002
R10668	forward	KEGG		C20773 + C00001 => C17010 + C00147
R10668	reverse	KEGG		C17010 + C00147 => C20773 + C00001
R10670_v1	forward	KEGG (Modified)	Cytochrome	C19714 + C00097 + C00005 + C00007 + C00080 + Z00010 => 2C00001 + C17237 + C00006 + Z00010
R10672_v1	forward	KEGG (Modified)	Cytochrome	C04350 + C00097 + C00005 + C00007 + C00080 + Z00010 => 2C00001 + C17238 + C00006 + Z00010
R10673	forward	KEGG		C20644 => C00111 + C00441
R10673	reverse	KEGG		C00111 + C00441 => C20644
R10674_v1	forward	KEGG (Modified)	Mn	C20746 + Z00030 => C00024 + C00022 + Z00030
R10674_v1	reverse	KEGG (Modified)	Mn	C00024 + C00022 + Z00030 => C20746 + Z00030
R10674_v2	forward	KEGG (Modified)	Mg	C20746 + Z00029 => C00024 + C00022 + Z00029
R10674_v2	reverse	KEGG (Modified)	Mg	C00024 + C00022 + Z00029 => C20746 + Z00029
R10675	forward	KEGG		C20750 => C20748 + C00001
R10675	reverse	KEGG		C20748 + C00001 => C20750
R10676	forward	KEGG		C20768 => C20774
R10676	reverse	KEGG		C20774 => C20768
R10677_v1	forward	KEGG (Modified)	Mn	C00002 + C00158 + C00025 + Z00030 => C00008 + C00009 + C20775 + Z00030
R10677_v1	reverse	KEGG (Modified)	Mn	C00008 + C00009 + C20775 + Z00030 => C00002 + C00158 + C00025 + Z00030
R10678_v1	forward	KEGG (Modified)	Mn	C00002 + C01042 + C00025 + Z00030 => C00008 + C00009 + C12270 + Z00030
R10678_v1	reverse	KEGG (Modified)	Mn	C00008 + C00009 + C12270 + Z00030 => C00002 + C01042 + C00025 + Z00030
R10679	forward	KEGG		2C00002 + 2C00025 + C01042 => 2C00008 + 2C00009 + C20776
R10679	reverse	KEGG		2C00008 + 2C00009 + C20776 => 2C00002 + 2C00025 + C01042
R10680	forward	KEGG		C00019 + C20771 => C00021 + C20770
R10681	forward	KEGG		C02247 + C00132 => C00010 + C20634
R10681	reverse	KEGG		C00010 + C20634 => C02247 + C00132
R10685_v1	forward	KEGG (Modified)	Fe	C00003 + C00037 + C02743 + Z00015 => 3C00001 + C20784 + C00153 + C21861 + Z00015
R10685_v1	reverse	KEGG (Modified)	Fe	3C00001 + C20784 + C00153 + C21861 + Z00015 => C00003 + C00037 + C02743 + Z00015
R10686	reverse	KEGG		C04556 => C00018 + C00135
R10687_v1	forward	KEGG (Modified)	Zn	C12270 + C00001 + Z00054 => C01042 + C00025 + Z00054
R10687_v1	reverse	KEGG (Modified)	Zn	C01042 + C00025 + Z00054 => C12270 + C00001 + Z00054
R10688_v1	forward	KEGG (Modified)	Zn	C20776 + C00001 + Z00054 => C12270 + C00025 + Z00054
R10688_v1	reverse	KEGG (Modified)	Zn	C12270 + C00025 + Z00054 => C20776 + C00001 + Z00054
R10689	forward	KEGG		C18028 + C00001 => C01720
R10689	reverse	KEGG		C01720 => C18028 + C00001
R10690	forward	KEGG		C03827 + C00003 => C20781 + C00004 + C00080
R10690	reverse	KEGG		C20781 + C00004 + C00080 => C03827 + C00003
R10691	forward	KEGG		C20781 + C00001 => C00186 + C00022
R10693	forward	KEGG		C00002 + C12270 + C00025 => C00008 + C00009 + C20776
R10693	reverse	KEGG		C00008 + C00009 + C20776 => C00002 + C12270 + C00025
R10695_v1	forward	KEGG (Modified)	M2	C20773 + C00001 + Z00069 => C16999 + C00014 + Z00069
R10695_v1	reverse	KEGG (Modified)	M2	C16999 + C00014 + Z00069 => C20773 + C00001 + Z00069
R10695_v2	forward	KEGG (Modified)	Zn	C20773 + C00001 + Z00054 => C16999 + C00014 + Z00054
R10695_v2	reverse	KEGG (Modified)	Zn	C16999 + C00014 + Z00054 => C20773 + C00001 + Z00054
R10696	forward	KEGG		C09821 + C00001 => C09825
R10696	reverse	KEGG		C09825 => C09821 + C00001
R10697	forward	KEGG		C20782 => C00601
R10697	reverse	KEGG		C00601 => C20782
R10698_v1	forward	KEGG (Modified)	PLP	C12213 + C00026 + Z00035 => C20668 + C00025 + Z00035
R10698_v1	reverse	KEGG (Modified)	PLP	C20668 + C00025 + Z00035 => C12213 + C00026 + Z00035
R10699_v1	forward	KEGG (Modified)	PLP	C00047 + C01092 + Z00035 => C04076 + C01037 + Z00035
R10699_v1	reverse	KEGG (Modified)	PLP	C04076 + C01037 + Z00035 => C00047 + C01092 + Z00035
R10700_v1	reverse	KEGG (Modified)	FMN, Phosphopantetheine	C00154 + C00229 + Z00038 + Z00014 => C05764 + C00010 + Z00038 + Z00014
R10701	forward	KEGG		C10434 + C00001 => C01197 + C00493
R10701	reverse	KEGG		C01197 + C00493 => C10434 + C00001
R10702_v1	forward	KEGG (Modified)	Fe	C20783 + C00004 + C00080 + C00007 + Z00015 => C01845 + C00003 + C00001 + Z00015
R10703	forward	KEGG		C01845 + C00003 => C00207 + C00004 + C00080
R10703	reverse	KEGG		C00207 + C00004 + C00080 => C01845 + C00003
R10704_v1	forward	KEGG (Modified)	FAD	C00207 + C00005 + C00080 + C00007 + Z00013 => C17530 + C00006 + C00001 + Z00013
R10705	forward	KEGG		C17530 + C00001 => C00033 + C00132
R10705	reverse	KEGG		C00033 + C00132 => C17530 + C00001
R10706_v1	forward	KEGG (Modified)	2'-(5-triphosphoribosyl)-3'-dephospho-CoA	C19771 + C03688 + Z00066 + C19771 + C03688 + Z00066 => C00229 + C00013 + Z00066 + C00229 + C00013 + Z00066
R10707	forward	KEGG		C00024 + C01209 => C05744 + C00010 + C00011
R10708_v1	forward	KEGG (Modified)	Mg	C00353 + C00544 + Z00029 => C00013 + C20737 + C00011 + Z00029
R10709	forward	KEGG		C00019 + C17570 => C00021 + C16695
R10709	reverse	KEGG		C00021 + C16695 => C00019 + C17570
R10710	forward	KEGG		C00019 + C20737 => C00021 + C20738
R10710	reverse	KEGG		C00021 + C20738 => C00019 + C20737
R10711	forward	KEGG		C20784 + C00001 => C20247 + C00020
R10711	reverse	KEGG		C20247 + C00020 => C20784 + C00001
R10712_v1	forward	KEGG (Modified)	Mg	C04752 + C20247 + Z00029 => C01081 + C00013 + C00011 + Z00029
R10712_v1	reverse	KEGG (Modified)	Mg	C01081 + C00013 + C00011 + Z00029 => C04752 + C20247 + Z00029
R10713_v1	forward	KEGG (Modified)	PQQ, Ca	2C18233 + C00226 + Z00036 + Z00055 => 2C18234 + 2C00080 + C00071 + Z00036 + Z00055
R10713_v1	reverse	KEGG (Modified)	PQQ, Ca	2C18234 + 2C00080 + C00071 + Z00036 + Z00055 => 2C18233 + C00226 + Z00036 + Z00055
R10714	forward	KEGG		C04180 => C20794
R10714	reverse	KEGG		C20794 => C04180
R10715_v1	forward	KEGG (Modified)	Mn	C00424 + C00003 + Z00030 => C00546 + C00004 + C00080 + Z00030
R10715_v1	reverse	KEGG (Modified)	Mn	C00546 + C00004 + C00080 + Z00030 => C00424 + C00003 + Z00030
R10715_v2	forward	KEGG (Modified)	Zn	C00424 + C00003 + Z00054 => C00546 + C00004 + C00080 + Z00054
R10715_v2	reverse	KEGG (Modified)	Zn	C00546 + C00004 + C00080 + Z00054 => C00424 + C00003 + Z00054
R10716	forward	KEGG		2C00019 + C20648 => 2C00021 + C20796
R10717_v1	forward	KEGG (Modified)	Mn	C00583 + C00003 + Z00030 => C05235 + C00004 + C00080 + Z00030
R10717_v1	reverse	KEGG (Modified)	Mn	C05235 + C00004 + C00080 + Z00030 => C00583 + C00003 + Z00030
R10717_v2	forward	KEGG (Modified)	Zn	C00583 + C00003 + Z00054 => C05235 + C00004 + C00080 + Z00054
R10717_v2	reverse	KEGG (Modified)	Zn	C05235 + C00004 + C00080 + Z00054 => C00583 + C00003 + Z00054
R10718	forward	KEGG		C00546 + C00004 + C00080 => C05235 + C00003
R10718	reverse	KEGG		C05235 + C00003 => C00546 + C00004 + C00080
R10719	forward	KEGG		C20797 + C00003 => C20798 + C00004 + C00080
R10719	reverse	KEGG		C20798 + C00004 + C00080 => C20797 + C00003
R10720_v1	forward	KEGG (Modified)	Cu	2C12115 + 2C00007 + C06809 + Z00070 => 4C00001 + C20799 + C00011 + Z00070
R10721_v1	forward	KEGG (Modified)	Heme	C20800 + C00027 + Z00025 => C20801 + C00001 + Z00025
R10722_v1	forward	KEGG (Modified)	Fe	C05678 + C00007 + Z00015 => C00037 + C00009 + Z00015
R10723_v1	forward	KEGG (Modified)	Ascorbate, Fe	C00407 + C00026 + C00007 + Z00015 + Z00004 => C20802 + C00042 + C00011 + Z00015 + Z00004
R10724_v1	forward	KEGG (Modified)	Ascorbate, Fe	C03557 + C00026 + C00007 + Z00015 + Z00004 => C05678 + C00042 + C00011 + Z00015 + Z00004
R10725_v1	forward	KEGG (Modified)	Heme	C20803 + C00005 + C00080 + C00007 + Z00025 => C20805 + C00006 + C00001 + Z00025
R10726	forward	KEGG		C00448 => C20804 + C00013
R10727	forward	KEGG		C20711 => C21425
R10729_v1	forward	KEGG (Modified)	Fe	C00079 + C00272 + C00007 + Z00015 => C20807 + C15522 + Z00015
R10730	forward	KEGG		C20809 + C00006 => C20808 + C00005 + C00080
R10730	reverse	KEGG		C20808 + C00005 + C00080 => C20809 + C00006
R10731	forward	KEGG		C20810 + C01352 + C00007 => C11449 + C00016 + C00001
R10732_v1	forward	KEGG (Modified)	Mn	C00448 + Z00030 => C20811 + C00013 + Z00030
R10732_v2	forward	KEGG (Modified)	Mg	C00448 + Z00029 => C20811 + C00013 + Z00029
R10733	forward	KEGG		C00448 => C19736 + C00013
R10734	forward	KEGG		C00448 => C09718 + C00013
R10735	forward	KEGG		C20813 + C00026 + C00007 => C17374 + C00042 + C00011
R10736	forward	KEGG		C06669 + C00097 => C20817 + C00011
R10736	reverse	KEGG		C20817 + C00011 => C06669 + C00097
R10737	reverse	KEGG		C20818 => C20817
R10738	reverse	KEGG		C20819 => C20818
R10739	forward	KEGG		C20819 => C20820
R10740	forward	KEGG		C20820 + C00026 + C00007 => C06664 + C00042 + C00011 + C00001
R10741	forward	KEGG		C17399 + C00026 + C00007 => C11755 + C00042 + C00011 + C00001
R10742	forward	KEGG		C11755 + C00026 + C00007 => C20815 + C00042 + C00011
R10743	forward	KEGG		C20819 => C17368
R10744	forward	KEGG		C17368 => C06664
R10745	forward	KEGG		C00024 + C06664 => C00010 + C17377
R10745	reverse	KEGG		C00010 + C17377 => C00024 + C06664
R10746	forward	KEGG		C00024 + C20816 => C00010 + C17399
R10746	reverse	KEGG		C00010 + C17399 => C00024 + C20816
R10747	forward	KEGG		C00010 + C00001 => C01134 + C00054
R10748	forward	KEGG		C01134 + C00001 => C00831 + C00009
R10748	reverse	KEGG		C00831 + C00009 => C01134 + C00001
R10749	forward	KEGG		C20821 + C00831 => C20813
R10749	reverse	KEGG		C20813 => C20821 + C00831
R10750	forward	KEGG		C17374 => C17373
R10750	reverse	KEGG		C17373 => C17374
R10751	forward	KEGG		C00053 + C17373 => C00054 + C20814
R10752	forward	KEGG		C20814 + C00001 => C20816 + C00864
R10752	reverse	KEGG		C20816 + C00864 => C20814 + C00001
R10753	forward	KEGG		C20818 => C20822
R10754	reverse	KEGG		C20823 => C20822
R10755	reverse	KEGG		C20819 => C20823
R10756	forward	KEGG		C20822 => C17369
R10757_v1	forward	KEGG (Modified)	Mg	C05847 + C03657 + Z00029 => C19847 + C00013 + C00011 + Z00029
R10758_v1	forward	KEGG (Modified)	Mn	C00989 + C00002 + C00010 + Z00030 => C11062 + C00008 + C00009 + Z00030
R10758_v1	reverse	KEGG (Modified)	Mn	C11062 + C00008 + C00009 + Z00030 => C00989 + C00002 + C00010 + Z00030
R10760	forward	KEGG		C20831 => C00111 + C20798
R10760	reverse	KEGG		C00111 + C20798 => C20831
R10761_v1	reverse	KEGG (Modified)	Fe	C20833 + C00001 + Z00015 => C20832 + Z00015
R10762	forward	KEGG		C04217 + C00001 => C16818 + C00013
R10763_v1	forward	KEGG (Modified)	Mg	C00353 + C00001 + Z00029 => C20834 + C00013 + Z00029
R10764	forward	KEGG		C20835 => C20836
R10764	reverse	KEGG		C20836 => C20835
R10765	forward	KEGG		C20829 => C20830
R10765	reverse	KEGG		C20830 => C20829
R10766_v1	forward	KEGG (Modified)	Fe	C20832 + Z00015 => C20837 + Z00015
R10766_v1	reverse	KEGG (Modified)	Fe	C20837 + Z00015 => C20832 + Z00015
R10767_v1	reverse	KEGG (Modified)	Fe	C18001 + C00020 + C00013 + C00009 + Z00015 => C00397 + C00169 + C00002 + C00001 + Z00015
R10768_v1	reverse	KEGG (Modified)	Fe	C20699 + C00020 + C00013 + C00009 + Z00015 => C01822 + C00169 + C00002 + C00001 + Z00015
R10769	forward	KEGG		C00002 + C20199 + C00010 => C00020 + C00013 + C20838
R10769	reverse	KEGG		C00020 + C00013 + C20838 => C00002 + C20199 + C00010
R10770	forward	KEGG		C00002 + C21076 + C00010 => C00020 + C00013 + C20840
R10770	reverse	KEGG		C00020 + C00013 + C20840 => C00002 + C21076 + C00010
R10771	forward	KEGG		C00002 + C20841 + C00010 => C00020 + C00013 + C20842
R10771	reverse	KEGG		C00020 + C00013 + C20842 => C00002 + C20841 + C00010
R10772_v1	forward	KEGG (Modified)	Mg	C00002 + C00025 + C00292 + Z00029 => C00008 + C00009 + C20843 + Z00029
R10772_v1	reverse	KEGG (Modified)	Mg	C00008 + C00009 + C20843 + Z00029 => C00002 + C00025 + C00292 + Z00029
R10773_v1	forward	KEGG (Modified)	PLP	C03752 + Z00035 => C20844 + C00001 + Z00035
R10773_v1	reverse	KEGG (Modified)	PLP	C20844 + C00001 + Z00035 => C03752 + Z00035
R10774_v1	forward	KEGG (Modified)	PLP	C20844 + Z00035 => C20845 + Z00035
R10774_v1	reverse	KEGG (Modified)	PLP	C20845 + Z00035 => C20844 + Z00035
R10775_v1	forward	KEGG (Modified)	PLP	C20845 + C00001 + Z00035 => C00204 + C00014 + Z00035
R10775_v1	reverse	KEGG (Modified)	PLP	C00204 + C00014 + Z00035 => C20845 + C00001 + Z00035
R10776_v1	forward	KEGG (Modified)	Co	C00676 + C00001 + Z00006 => C02269 + C00009 + Z00006
R10776_v2	forward	KEGG (Modified)	Cu	C00676 + C00001 + Z00070 => C02269 + C00009 + Z00070
R10776_v3	forward	KEGG (Modified)	Mg	C00676 + C00001 + Z00029 => C02269 + C00009 + Z00029
R10776_v4	forward	KEGG (Modified)	M2	C00676 + C00001 + Z00069 => C02269 + C00009 + Z00069
R10777_v1	reverse	KEGG (Modified)	Zn	C20846 + Z00054 => C05281 + C00001 + Z00054
R10778	forward	KEGG		C20846 + C00001 => C02170 + C00086
R10779	forward	KEGG		C00418 + C00002 => C20847 + C00008
R10779	reverse	KEGG		C20847 + C00008 => C00418 + C00002
R10780	forward	KEGG		C20847 + C00002 => C20848 + C00008
R10780	reverse	KEGG		C20848 + C00008 => C20847 + C00002
R10781	forward	KEGG		C20848 => C20345 + C00011 + C00009
R10782_v1	forward	KEGG (Modified)	4Fe4S, FAD	C11062 + Z00002 + Z00013 => C00877 + C00001 + Z00002 + Z00013
R10782_v1	reverse	KEGG (Modified)	4Fe4S, FAD	C00877 + C00001 + Z00002 + Z00013 => C11062 + Z00002 + Z00013
R10783_v1	forward	KEGG (Modified)	Fe	C16310 + C00004 + C00080 + Z00015 => C08492 + C00003 + Z00015
R10783_v1	reverse	KEGG (Modified)	Fe	C08492 + C00003 + Z00015 => C16310 + C00004 + C00080 + Z00015
R10783_v2	forward	KEGG (Modified)	Zn	C16310 + C00004 + C00080 + Z00054 => C08492 + C00003 + Z00054
R10783_v2	reverse	KEGG (Modified)	Zn	C08492 + C00003 + Z00054 => C16310 + C00004 + C00080 + Z00054
R10784	forward	KEGG		C06215 + C00001 => C06215 + C01725
R10785	forward	KEGG		C00043 + C00003 => C20849 + C00004 + C00080
R10785	reverse	KEGG		C20849 + C00004 + C00080 => C00043 + C00003
R10786	forward	KEGG		C15565 + C00006 => C00161 + C00005 + C00080
R10786	reverse	KEGG		C00161 + C00005 + C00080 => C15565 + C00006
R10787	forward	KEGG		C00259 + C00006 => C01114 + C00005 + C00080
R10787	reverse	KEGG		C01114 + C00005 + C00080 => C00259 + C00006
R10788	forward	KEGG		C00507 + C00006 => C02991 + C00005 + C00080
R10788	reverse	KEGG		C02991 + C00005 + C00080 => C00507 + C00006
R10789_v1	forward	KEGG (Modified)	FAD, Flavoprotein	C00077 + C00005 + C00080 + C00007 + Z00019 + Z00013 + C00077 + C00005 + C00080 + C00007 + Z00019 + Z00013 => C20850 + C00006 + C00001 + Z00019 + Z00013 + C20850 + C00006 + C00001 + Z00019 + Z00013
R10790_v1	forward	KEGG (Modified)	FAD, Flavoprotein	C00077 + C00004 + C00080 + C00007 + Z00019 + Z00013 => C20850 + C00003 + C00001 + Z00019 + Z00013
R10792_v1	forward	KEGG (Modified)	Cytochrome	C20852 + Z00010 => C20853 + C00001 + Z00010
R10792_v1	reverse	KEGG (Modified)	Cytochrome	C20853 + C00001 + Z00010 => C20852 + Z00010
R10796_v1	forward	KEGG (Modified)	Cytochrome, Heme	2C00138 + 2C00080 + C20856 + C00007 + Z00025 + Z00010 => 2C00139 + C20857 + C00001 + Z00025 + Z00010
R10797_v1	forward	KEGG (Modified)	FAD	C00058 + C00876 + Z00013 => C00011 + C01080 + Z00013
R10797_v1	reverse	KEGG (Modified)	FAD	C00011 + C01080 + Z00013 => C00058 + C00876 + Z00013
R10798	forward	KEGG		C05191 + C00003 => C06162 + C00004 + C00080
R10798	reverse	KEGG		C06162 + C00004 + C00080 => C05191 + C00003
R10799	forward	KEGG		C05191 + C00006 => C06162 + C00005 + C00080
R10799	reverse	KEGG		C06162 + C00005 + C00080 => C05191 + C00006
R10800	forward	KEGG		C05194 + C00003 => C06327 + C00004 + C00080
R10800	reverse	KEGG		C06327 + C00004 + C00080 => C05194 + C00003
R10801	forward	KEGG		C05194 + C00006 => C06327 + C00005 + C00080
R10801	reverse	KEGG		C06327 + C00005 + C00080 => C05194 + C00006
R10802_v1	forward	KEGG (Modified)	Flavoprotein, Generic Flavin, Generic FeS	C01217 + C00028 + Z00021 + Z00063 + Z00019 => C05927 + C00030 + Z00021 + Z00063 + Z00019
R10802_v2	forward	KEGG (Modified)	4Fe4S, Flavoprotein, Generic Flavin	C01217 + C00028 + Z00021 + Z00002 + Z00019 => C05927 + C00030 + Z00021 + Z00002 + Z00019
R10803_v1	forward	KEGG (Modified)	4Fe4S, Heme	3C00876 + 3C00001 + C00283 + Z00025 + Z00002 => 3C01080 + C00094 + Z00025 + Z00002
R10803_v1	reverse	KEGG (Modified)	4Fe4S, Heme	3C01080 + C00094 + Z00025 + Z00002 => 3C00876 + 3C00001 + C00283 + Z00025 + Z00002
R10804	forward	KEGG		C03201 + C00052 => C20859 + C00015
R10805	forward	KEGG		C00053 + C20859 => C00054 + C20825
R10805	reverse	KEGG		C00054 + C20825 => C00053 + C20859
R10806	forward	KEGG		C02583 + C00019 => C20858 + C00021
R10807	forward	KEGG		C06040 + C00029 => C20860 + C00015
R10809	forward	KEGG		C01728 + C00001 => 2C00159
R10809	reverse	KEGG		2C00159 => C01728 + C00001
R10810	forward	KEGG		C20861 => C20236
R10810	reverse	KEGG		C20236 => C20861
R10812	forward	KEGG		C00019 + C04802 => C00021 + C20862
R10814	forward	KEGG		C20864 + C00001 => C02100 + C00009
R10815_v1	reverse	KEGG (Modified)	Co	C20183 + C20863 + Z00006 => C02339 + C00001 + Z00006
R10815_v2	reverse	KEGG (Modified)	Mn	C20183 + C20863 + Z00030 => C02339 + C00001 + Z00030
R10815_v3	reverse	KEGG (Modified)	Mg	C20183 + C20863 + Z00029 => C02339 + C00001 + Z00029
R10816	forward	KEGG		C20864 + C00001 => C20863 + C00013
R10817_v1	forward	KEGG (Modified)	Co, Mn	C06468 + Z00030 + C06468 + Z00006 => C00095 + Z00030 + C00095 + Z00006
R10817_v1	reverse	KEGG (Modified)	Co, Mn	C00095 + Z00030 + C00095 + Z00006 => C06468 + Z00030 + C06468 + Z00006
R10817_v2	forward	KEGG (Modified)	Mn	C06468 + Z00030 => C00095 + Z00030
R10817_v2	reverse	KEGG (Modified)	Mn	C00095 + Z00030 => C06468 + Z00030
R10818_v1	forward	KEGG (Modified)	Mn	C00795 + Z00030 => C00764 + Z00030
R10818_v1	reverse	KEGG (Modified)	Mn	C00764 + Z00030 => C00795 + Z00030
R10819	forward	KEGG		C02476 => C02338
R10819	reverse	KEGG		C02338 => C02476
R10820_v1	forward	KEGG (Modified)	Mg	C00002 + C08276 + C00010 + Z00029 => C00020 + C00013 + C20870 + Z00029
R10820_v1	reverse	KEGG (Modified)	Mg	C00020 + C00013 + C20870 + Z00029 => C00002 + C08276 + C00010 + Z00029
R10821	forward	KEGG		C00002 + C00522 + C00099 => C00008 + C00009 + C00864
R10821	reverse	KEGG		C00008 + C00009 + C00864 => C00002 + C00522 + C00099
R10824	forward	KEGG		C00019 + C20871 => C00021 + C20872
R10824	reverse	KEGG		C00021 + C20872 => C00019 + C20871
R10825	forward	KEGG		C20876 + C00083 => C20877 + C00011 + C00010
R10825	reverse	KEGG		C20877 + C00011 + C00010 => C20876 + C00083
R10826	forward	KEGG		C20878 + C00006 => C20877 + C00005 + C00080
R10826	reverse	KEGG		C20877 + C00005 + C00080 => C20878 + C00006
R10827	reverse	KEGG		C20879 + C00001 => C20878
R10828	forward	KEGG		C20876 + C00006 => C20879 + C00005 + C00080
R10828	reverse	KEGG		C20879 + C00005 + C00080 => C20876 + C00006
R10829	forward	KEGG		C20887 + C00009 => C00140 + C00636
R10829	reverse	KEGG		C00140 + C00636 => C20887 + C00009
R10832	forward	KEGG		C20888 + C00009 => C00103 + C00257
R10832	reverse	KEGG		C00103 + C00257 => C20888 + C00009
R10833	forward	KEGG		C12322 + C20720 => C00363 + C06689
R10833	reverse	KEGG		C00363 + C06689 => C12322 + C20720
R10834	forward	KEGG		C00029 + C20789 => C00015 + C11636
R10834	reverse	KEGG		C00015 + C11636 => C00029 + C20789
R10835	forward	KEGG		C00029 + C20790 => C00015 + C06071
R10835	reverse	KEGG		C00015 + C06071 => C00029 + C20790
R10836	forward	KEGG		C00020 + C00009 => C00147 + C01151
R10836	reverse	KEGG		C00147 + C01151 => C00020 + C00009
R10837	forward	KEGG		C00055 + C00009 => C00380 + C01151
R10837	reverse	KEGG		C00380 + C01151 => C00055 + C00009
R10838	forward	KEGG		C00105 + C00009 => C00106 + C01151
R10838	reverse	KEGG		C00106 + C01151 => C00105 + C00009
R10839	forward	KEGG		C00979 + C20891 => C20892 + C00033
R10839	reverse	KEGG		C20892 + C00033 => C00979 + C20891
R10840	forward	KEGG		C00979 + C20891 => C20893 + C00033
R10840	reverse	KEGG		C20893 + C00033 => C00979 + C20891
R10841_v1	forward	KEGG (Modified)	Mg	C00333 + C00003 + Z00029 => C20889 + C00004 + C00080 + Z00029
R10841_v1	reverse	KEGG (Modified)	Mg	C20889 + C00004 + C00080 + Z00029 => C00333 + C00003 + Z00029
R10842_v1	forward	KEGG (Modified)	Mg	C00191 + C00003 + Z00029 => C20890 + C00004 + C00080 + Z00029
R10842_v1	reverse	KEGG (Modified)	Mg	C20890 + C00004 + C00080 + Z00029 => C00191 + C00003 + Z00029
R10843_v1	forward	KEGG (Modified)	Fe	C06098 + C00007 + Z00015 => C20894 + C19731 + Z00015
R10844_v1	forward	KEGG (Modified)	Fe	C20894 + C00007 + Z00015 => C19730 + C19731 + Z00015
R10845_v1	forward	KEGG (Modified)	PLP	C20895 + C00026 + Z00035 + C20895 + C00026 + Z00035 => C20646 + C00025 + Z00035 + C20646 + C00025 + Z00035
R10845_v1	reverse	KEGG (Modified)	PLP	C20646 + C00025 + Z00035 + C20646 + C00025 + Z00035 => C20895 + C00026 + Z00035 + C20895 + C00026 + Z00035
R10846	forward	KEGG		C20889 => C20896
R10846	reverse	KEGG		C20896 => C20889
R10847_v1	forward	KEGG (Modified)	Mg	C20896 + Z00029 => C00679 + Z00029
R10848	forward	KEGG		C00800 + C00003 => C00905 + C00004 + C00080
R10848	reverse	KEGG		C00905 + C00004 + C00080 => C00800 + C00003
R10849	forward	KEGG		C00344 + C06365 => C00641 + C20897
R10849	reverse	KEGG		C00641 + C20897 => C00344 + C06365
R10850_v1	forward	KEGG (Modified)	Mg	C00029 + C00641 + Z00029 => C00015 + C06364 + Z00029
R10851	forward	KEGG		C05519 + C00006 => C03508 + C00005 + C00080
R10851	reverse	KEGG		C03508 + C00005 + C00080 => C05519 + C00006
R10852	forward	KEGG		C05519 + C00006 => C01888 + C00011 + C00005 + C00080
R10852	reverse	KEGG		C01888 + C00011 + C00005 + C00080 => C05519 + C00006
R10853_v1	forward	KEGG (Modified)	FAD	C11101 + C00007 + Z00013 => C20899 + C00027 + Z00013
R10854_v1	forward	KEGG (Modified)	FAD	C20899 + C00001 + Z00013 => C20900 + Z00013
R10854_v1	reverse	KEGG (Modified)	FAD	C20900 + Z00013 => C20899 + C00001 + Z00013
R10855_v1	forward	KEGG (Modified)	FAD	C20900 + C00007 + Z00013 => C20449 + C00027 + Z00013
R10856_v1	forward	KEGG (Modified)	FAD	C20449 + C00001 + Z00013 => C20901 + Z00013
R10856_v1	reverse	KEGG (Modified)	FAD	C20901 + Z00013 => C20449 + C00001 + Z00013
R10857_v1	forward	KEGG (Modified)	FAD	C20901 + C00007 + Z00013 => C20450 + C00027 + Z00013
R10858_v1	forward	KEGG (Modified)	FAD	3C00007 + 2C00001 + C11101 + Z00013 => 3C00027 + C20450 + Z00013
R10859_v1	forward	KEGG (Modified)	4Fe4S	C11811 + C00001 + C02869 + Z00002 => C11453 + C02745 + Z00002
R10860	forward	KEGG		C00118 + C00003 + C00001 => C00197 + C00004 + C00080
R10860	reverse	KEGG		C00197 + C00004 + C00080 => C00118 + C00003 + C00001
R10861	reverse	KEGG		C20903 + C00004 + C00080 => C20902 + C00003 + C00001
R10862	reverse	KEGG		C20903 + C00005 + C00080 => C20902 + C00006 + C00001
R10863	forward	KEGG		C06041 => C20898
R10863	reverse	KEGG		C20898 => C06041
R10864	forward	KEGG		C20897 => C06042
R10864	reverse	KEGG		C06042 => C20897
R10865	forward	KEGG		C00052 + C06364 => C00015 + C20906
R10866	forward	KEGG		C00022 + C00010 + C02869 => C00024 + C00011 + C02745
R10866	reverse	KEGG		C00024 + C00011 + C02745 => C00022 + C00010 + C02869
R10867	forward	KEGG		C04865 + C00001 => C04053 + C04255
R10867	reverse	KEGG		C04053 + C04255 => C04865 + C00001
R10868_v1	forward	KEGG (Modified)	Glutathione, M2	C00053 + C20908 + Z00069 + Z00023 => C00054 + C20909 + Z00069 + Z00023
R10868_v1	reverse	KEGG (Modified)	Glutathione, M2	C00054 + C20909 + Z00069 + Z00023 => C00053 + C20908 + Z00069 + Z00023
R10869_v1	forward	KEGG (Modified)	Glutathione, M2	C00053 + C00634 + Z00069 + Z00023 => C00054 + C20907 + Z00069 + Z00023
R10869_v1	reverse	KEGG (Modified)	Glutathione, M2	C00054 + C20907 + Z00069 + Z00023 => C00053 + C00634 + Z00069 + Z00023
R10873	forward	KEGG		C00053 + C01490 => C00054 + C20908
R10873	reverse	KEGG		C00054 + C20908 => C00053 + C01490
R10874	forward	KEGG		C11912 + C15683 => C15682 + C00363
R10874	reverse	KEGG		C15682 + C00363 => C11912 + C15683
R10875	forward	KEGG		C15684 + C00005 + C00007 + C00080 => C15683 + C00006 + C00001
R10876	forward	KEGG		C11911 + C15685 => C15684 + C00363
R10876	reverse	KEGG		C15684 + C00363 => C11911 + C15685
R10877	forward	KEGG		C18846 + C00005 + C00007 + C00080 => C18847 + C00006 + C00001
R10878	forward	KEGG		C18847 + C00005 + C00007 + C00080 => C15680 + C00006 + C00001
R10879	forward	KEGG		C18846 + C00005 + C00007 + C00080 => C18845 + C00006 + C00001
R10880	forward	KEGG		5C00002 + 3C12323 + C00062 + C00065 + C00001 => 5C00020 + 5C00013 + C17355 + C20910
R10880	reverse	KEGG		5C00020 + 5C00013 + C17355 + C20910 => 5C00002 + 3C12323 + C00062 + C00065 + C00001
R10881	forward	KEGG		C00019 + C17355 => C00170 + C17352
R10881	reverse	KEGG		C00170 + C17352 => C00019 + C17355
R10882	forward	KEGG		2C00005 + 2C00080 + 2C00007 + C17351 => 2C00006 + 3C00001 + C01941
R10883_v1	forward	KEGG (Modified)	PLP	C17352 + Z00035 => C17351 + Z00035
R10883_v1	reverse	KEGG (Modified)	PLP	C17351 + Z00035 => C17352 + Z00035
R10884	forward	KEGG		C05539 => C20911
R10885	reverse	KEGG		C20912 => C20911
R10886	reverse	KEGG		C20913 => C20912
R10887	forward	KEGG		C20913 => C20914 + C00011
R10887	reverse	KEGG		C20914 + C00011 => C20913
R10888	reverse	KEGG		C20915 => C20914 + C00188
R10889	reverse	KEGG		C20916 => C20915
R10890	forward	KEGG		C20916 => C20917
R10891	forward	KEGG		C20917 + C00001 => C20918 + C00188
R10891	reverse	KEGG		C20918 + C00188 => C20917 + C00001
R10892	forward	KEGG		C00002 + C20918 + C00188 => C00008 + C00009 + C20917
R10892	reverse	KEGG		C00008 + C00009 + C20917 => C00002 + C20918 + C00188
R10893	forward	KEGG		C00024 + C20918 => C00010 + C20921
R10893	reverse	KEGG		C00010 + C20921 => C00024 + C20918
R10894	forward	KEGG		C20918 => C20920
R10894	reverse	KEGG		C20920 => C20918
R10895	forward	KEGG		C20917 => C20919
R10895	reverse	KEGG		C20919 => C20917
R10896_v1	forward	KEGG (Modified)	Mg	C00353 + Z00029 => C20922 + C00013 + Z00029
R10897_v1	forward	KEGG (Modified)	Mg	C00353 + C00001 + Z00029 => C20923 + C00013 + Z00029
R10898_v1	forward	KEGG (Modified)	Mg, Generic FeS	C00353 + Z00063 + Z00029 => C09140 + C00013 + Z00063 + Z00029
R10898_v2	forward	KEGG (Modified)	4Fe4S, Mg	C00353 + Z00002 + Z00029 => C09140 + C00013 + Z00002 + Z00029
R10899_v1	forward	KEGG (Modified)	Mg, Generic FeS	C00353 + C00001 + Z00063 + Z00029 => C20924 + C00013 + Z00063 + Z00029
R10899_v2	forward	KEGG (Modified)	4Fe4S, Mg	C00353 + C00001 + Z00002 + Z00029 => C20924 + C00013 + Z00002 + Z00029
R10900_v1	forward	KEGG (Modified)	Mg	C20903 + Z00029 => C20680 + Z00029
R10900_v1	reverse	KEGG (Modified)	Mg	C20680 + Z00029 => C20903 + Z00029
R10901_v1	forward	KEGG (Modified)	Mg	C00002 + C01050 + C20925 + Z00029 => C00008 + C00009 + C04877 + Z00029
R10901_v1	reverse	KEGG (Modified)	Mg	C00008 + C00009 + C04877 + Z00029 => C00002 + C01050 + C20925 + Z00029
R10902_v1	forward	KEGG (Modified)	Zn	C00002 + C00483 + C00025 + Z00054 => C00008 + C00009 + C20926 + Z00054
R10902_v1	reverse	KEGG (Modified)	Zn	C00008 + C00009 + C20926 + Z00054 => C00002 + C00483 + C00025 + Z00054
R10902_v2	forward	KEGG (Modified)	Co	C00002 + C00483 + C00025 + Z00006 => C00008 + C00009 + C20926 + Z00006
R10902_v2	reverse	KEGG (Modified)	Co	C00008 + C00009 + C20926 + Z00006 => C00002 + C00483 + C00025 + Z00006
R10902_v3	forward	KEGG (Modified)	M2	C00002 + C00483 + C00025 + Z00069 => C00008 + C00009 + C20926 + Z00069
R10902_v3	reverse	KEGG (Modified)	M2	C00008 + C00009 + C20926 + Z00069 => C00002 + C00483 + C00025 + Z00069
R10902_v4	forward	KEGG (Modified)	Mn	C00002 + C00483 + C00025 + Z00030 => C00008 + C00009 + C20926 + Z00030
R10902_v4	reverse	KEGG (Modified)	Mn	C00008 + C00009 + C20926 + Z00030 => C00002 + C00483 + C00025 + Z00030
R10902_v5	forward	KEGG (Modified)	Fe	C00002 + C00483 + C00025 + Z00015 => C00008 + C00009 + C20926 + Z00015
R10902_v5	reverse	KEGG (Modified)	Fe	C00008 + C00009 + C20926 + Z00015 => C00002 + C00483 + C00025 + Z00015
R10902_v6	forward	KEGG (Modified)	Mg	C00002 + C00483 + C00025 + Z00029 => C00008 + C00009 + C20926 + Z00029
R10902_v6	reverse	KEGG (Modified)	Mg	C00008 + C00009 + C20926 + Z00029 => C00002 + C00483 + C00025 + Z00029
R10903	forward	KEGG		C17355 => C01739
R10904	forward	KEGG		C00091 + C01732 => C00042 + C06028
R10904	reverse	KEGG		C00042 + C06028 => C00091 + C01732
R10906	reverse	KEGG		C20933 + C00229 => C16520 + C06025
R10907	forward	KEGG		C01172 + C00003 => C01236 + C00004 + C00080
R10907	reverse	KEGG		C01236 + C00004 + C00080 => C01172 + C00003
R10908_v1	forward	KEGG (Modified)	PLP	C02091 + C00048 + Z00035 => C00037 + C00802 + Z00035
R10909_v1	reverse	KEGG (Modified)	Mg	2C00013 + C20936 + Z00029 => 3C00002 + Z00029
R10911_v1	forward	KEGG (Modified)	Heme, PQQ	C00071 + C15602 + C00001 + Z00025 + Z00036 => C00060 + C15603 + Z00025 + Z00036
R10912_v1	forward	KEGG (Modified)	Heme, PQQ	C00071 + C15602 + C00001 + Z00025 + Z00036 => C00162 + C15603 + Z00025 + Z00036
R10913_v1	forward	KEGG (Modified)	Fe, Heme	2C00125 + C00192 + Z00025 + Z00015 => 2C00126 + 2C00080 + C20937 + Z00025 + Z00015
R10913_v1	reverse	KEGG (Modified)	Fe, Heme	2C00126 + 2C00080 + C20937 + Z00025 + Z00015 => 2C00125 + C00192 + Z00025 + Z00015
R10914_v1	forward	KEGG (Modified)	Fe, Heme	2C00126 + C20937 + C00007 + C00080 + Z00025 + Z00015 => 2C00125 + C00088 + C00001 + Z00025 + Z00015
R10915_v1	forward	KEGG (Modified)	Generic quinone, Heme	2C00027 + C19693 + Z00025 + Z00022 => 2C00001 + C01606 + C20938 + C20939 + Z00025 + Z00022
R10916_v1	forward	KEGG (Modified)	Mg	C04272 + C00003 + Z00029 + C04272 + C00003 + Z00029 => C06010 + C00004 + C00080 + Z00029 + C06010 + C00004 + C00080 + Z00029
R10916_v1	reverse	KEGG (Modified)	Mg	C06010 + C00004 + C00080 + Z00029 + C06010 + C00004 + C00080 + Z00029 => C04272 + C00003 + Z00029 + C04272 + C00003 + Z00029
R10917	forward	KEGG		C20940 + C00003 => C20941 + C00004 + C00080
R10917	reverse	KEGG		C20941 + C00004 + C00080 => C20940 + C00003
R10918	forward	KEGG		C20943 + C00003 => C20944 + C00004 + C00080
R10918	reverse	KEGG		C20944 + C00004 + C00080 => C20943 + C00003
R10919	forward	KEGG		C20943 + C00006 => C20944 + C00005 + C00080
R10919	reverse	KEGG		C20944 + C00005 + C00080 => C20943 + C00006
R10920_v1	forward	KEGG (Modified)	Ascorbate, Fe	C00385 + C00026 + C00007 + Z00015 + Z00004 => C00366 + C00042 + C00011 + Z00015 + Z00004
R10923_v1	forward	KEGG (Modified)	Cytochrome	C20946 + C00007 + C03024 + Z00010 => C17148 + C03161 + C00001 + Z00010
R10927	forward	KEGG		C11215 + C00342 => C06697 + C00343 + C00001
R10927	reverse	KEGG		C06697 + C00343 + C00001 => C11215 + C00342
R10928	forward	KEGG		C11556 + C00001 => C11557 + C00009
R10929	forward	KEGG		C00025 + C19885 + C00002 => C20948 + C00008 + C00009
R10930	forward	KEGG		C20948 + C00002 => C20949 + C00008
R10930	reverse	KEGG		C20949 + C00008 => C20948 + C00002
R10931	forward	KEGG		C20949 + C00005 + C00080 => C20950 + C00006 + C00009
R10931	reverse	KEGG		C20950 + C00006 + C00009 => C20949 + C00005 + C00080
R10932	forward	KEGG		C20950 + C00025 => C20951 + C00026
R10933	reverse	KEGG		C00077 + C19885 => C20951 + C00001
R10934	forward	KEGG		C00254 => C20953 + C00011
R10934	reverse	KEGG		C20953 + C00011 => C00254
R10935	forward	KEGG		2C00001 + C20954 + C00009 => 2C00118
R10935	reverse	KEGG		2C00118 => 2C00001 + C20954 + C00009
R10936	forward	KEGG		2C00001 + C20955 => C00084 + C00409 + C00010 + C00011
R10937_v1	forward	KEGG (Modified)	Co	C20956 + Z00006 => C17691 + C00009 + Z00006
R10937_v2	forward	KEGG (Modified)	Zn	C20956 + Z00054 => C17691 + C00009 + Z00054
R10938_v1	forward	KEGG (Modified)	Mg	C20957 + Z00029 => C20958 + Z00029
R10938_v1	reverse	KEGG (Modified)	Mg	C20958 + Z00029 => C20957 + Z00029
R10939	forward	KEGG		C20959 => C20960
R10939	reverse	KEGG		C20960 => C20959
R10940	forward	KEGG		C00002 + C00122 + C03401 => C00020 + C00013 + C20961
R10940	reverse	KEGG		C00020 + C00013 + C20961 => C00002 + C00122 + C03401
R10941_v1	forward	KEGG (Modified)	Mn	C00002 + C20967 + C00183 + Z00030 => C00008 + C00009 + C20965 + Z00030
R10941_v1	reverse	KEGG (Modified)	Mn	C00008 + C00009 + C20965 + Z00030 => C00002 + C20967 + C00183 + Z00030
R10942_v1	forward	KEGG (Modified)	Mn	C00002 + C20966 + C00183 + Z00030 => C00008 + C00009 + C20962 + Z00030
R10942_v1	reverse	KEGG (Modified)	Mn	C00008 + C00009 + C20962 + Z00030 => C00002 + C20966 + C00183 + Z00030
R10943_v1	forward	KEGG (Modified)	Mn	C00002 + C20966 + C00407 + Z00030 => C00008 + C00009 + C20963 + Z00030
R10943_v1	reverse	KEGG (Modified)	Mn	C00008 + C00009 + C20963 + Z00030 => C00002 + C20966 + C00407 + Z00030
R10944_v1	forward	KEGG (Modified)	Mn	C00002 + C20966 + C00123 + Z00030 => C00008 + C00009 + C20964 + Z00030
R10944_v1	reverse	KEGG (Modified)	Mn	C00008 + C00009 + C20964 + Z00030 => C00002 + C20966 + C00123 + Z00030
R10945	forward	KEGG		C20955 + C00001 => C20968
R10945	reverse	KEGG		C20968 => C20955 + C00001
R10946	forward	KEGG		C20968 => C05989 + C00409
R10946	reverse	KEGG		C05989 + C00409 => C20968
R10947	forward	KEGG		C05989 + C00001 => C00222 + C00010
R10948_v1	forward	KEGG (Modified)	Mn	C00002 + C00288 + Z00030 => C00008 + C20969 + Z00030
R10948_v1	reverse	KEGG (Modified)	Mn	C00008 + C20969 + Z00030 => C00002 + C00288 + Z00030
R10948_v2	forward	KEGG (Modified)	Zn	C00002 + C00288 + Z00054 => C00008 + C20969 + Z00054
R10948_v2	reverse	KEGG (Modified)	Zn	C00008 + C20969 + Z00054 => C00002 + C00288 + Z00054
R10949_v1	forward	KEGG (Modified)	Mn	C00014 + C20969 + Z00030 => C01563 + C00009 + Z00030
R10949_v2	forward	KEGG (Modified)	Zn	C00014 + C20969 + Z00054 => C01563 + C00009 + Z00054
R10950_v1	forward	KEGG (Modified)	Mg	C01243 + C00001 + Z00029 => C04062 + C00009 + Z00029
R10950_v1	reverse	KEGG (Modified)	Mg	C04062 + C00009 + Z00029 => C01243 + C00001 + Z00029
R10951_v1	forward	KEGG (Modified)	Mn	C00002 + C01194 + Z00030 => C00008 + C11557 + Z00030
R10951_v1	reverse	KEGG (Modified)	Mn	C00008 + C11557 + Z00030 => C00002 + C01194 + Z00030
R10951_v2	forward	KEGG (Modified)	Zn	C00002 + C01194 + Z00054 => C00008 + C11557 + Z00054
R10951_v2	reverse	KEGG (Modified)	Zn	C00008 + C11557 + Z00054 => C00002 + C01194 + Z00054
R10952_v1	reverse	KEGG (Modified)	Ca	C01220 + C00641 + Z00055 => C01277 + C00001 + Z00055
R10953	forward	KEGG		C00002 + C01272 => C00008 + C01284
R10953	reverse	KEGG		C00008 + C01284 => C00002 + C01272
R10954	forward	KEGG		2C00007 + 2C00005 + 2C00080 + C12378 + C00001 => 2C00006 + 2C00001 + C12379
R10955	forward	KEGG		C03319 + C12379 => C00363 + C20974
R10955	reverse	KEGG		C00363 + C20974 => C03319 + C12379
R10956_v1	forward	KEGG (Modified)	Mg	C00019 + C20974 + Z00029 => C00021 + C20975 + Z00029
R10956_v1	reverse	KEGG (Modified)	Mg	C00021 + C20975 + Z00029 => C00019 + C20974 + Z00029
R10957_v1	forward	KEGG (Modified)	Mg	C00019 + C20975 + Z00029 => C00021 + C20976 + Z00029
R10957_v1	reverse	KEGG (Modified)	Mg	C00021 + C20976 + Z00029 => C00019 + C20975 + Z00029
R10958_v1	forward	KEGG (Modified)	Mg	C00019 + C20976 + Z00029 => C00021 + C20977 + Z00029
R10958_v1	reverse	KEGG (Modified)	Mg	C00021 + C20977 + Z00029 => C00019 + C20976 + Z00029
R10959	forward	KEGG		C00019 + C20977 => C00021 + C12381
R10959	reverse	KEGG		C00021 + C12381 => C00019 + C20977
R10960	forward	KEGG		0C00083 => 0C00010 + 0C00011 + 2C00001 + C12366
R10961	reverse	KEGG		C06322 + C00028 => C00512 + C00030
R10962	forward	KEGG		C00019 + C20805 => C00021 + C20980
R10962	reverse	KEGG		C00021 + C20980 => C00019 + C20805
R10963	forward	KEGG		C00019 + C20857 => C00021 + C20841
R10963	reverse	KEGG		C00021 + C20841 => C00019 + C20857
R10964	forward	KEGG		C00019 + C00082 => C00021 + C20800
R10965	forward	KEGG		5C00083 => 5C00010 + 5C00011 + C04033 + C00001
R10966	forward	KEGG		C00235 + C20981 => C00013 + C20982
R10967	forward	KEGG		3C00083 => 3C00010 + 3C00011 + C02183
R10968	forward	KEGG		C00235 + C00082 => C00013 + C20983
R10969	forward	KEGG		C00341 + C18012 => C20984 + C00013
R10970	forward	KEGG		C00002 + C20830 => C00008 + C20831
R10970	reverse	KEGG		C00008 + C20831 => C00002 + C20830
R10971	forward	KEGG		C00053 + C01083 => C00054 + C20985
R10972_v1	forward	KEGG (Modified)	Mn	C20440 + C00001 + Z00030 => C20986 + Z00030
R10972_v1	reverse	KEGG (Modified)	Mn	C20986 + Z00030 => C20440 + C00001 + Z00030
R10973_v1	forward	KEGG (Modified)	Mn	C20986 + C00001 + Z00030 => C00117 + C00009 + Z00030
R10973_v1	reverse	KEGG (Modified)	Mn	C00117 + C00009 + Z00030 => C20986 + C00001 + Z00030
R10974_v1	forward	KEGG (Modified)	FAD	C20987 + C00001 + Z00013 => C00100 + C00094 + Z00013
R10978	forward	KEGG		C20990 + C00001 => C20988
R10979	forward	KEGG		C20988 => C01255
R10979	reverse	KEGG		C01255 => C20988
R10980	forward	KEGG		C02240 + C00001 => C02804
R10981	forward	KEGG		C02804 + C00003 => C03273 + C00004 + C00080
R10981	reverse	KEGG		C03273 + C00004 + C00080 => C02804 + C00003
R10982	forward	KEGG		C03273 + C00006 + C00001 => C00489 + C00005 + C00080
R10982	reverse	KEGG		C00489 + C00005 + C00080 => C03273 + C00006 + C00001
R10983	forward	KEGG		C19613 + C00001 => C20992 + C00132
R10983	reverse	KEGG		C20992 + C00132 => C19613 + C00001
R10984	forward	KEGG		C00065 + C00006 => C06735 + C00011 + C00005 + C00080
R10984	reverse	KEGG		C06735 + C00011 + C00005 + C00080 => C00065 + C00006
R10985	forward	KEGG		C00065 + C00003 => C11822 + C00004 + C00080
R10985	reverse	KEGG		C11822 + C00004 + C00080 => C00065 + C00003
R10986	forward	KEGG		C00065 + C00003 => C06735 + C00011 + C00004 + C00080
R10986	reverse	KEGG		C06735 + C00011 + C00004 + C00080 => C00065 + C00003
R10987	forward	KEGG		C02591 + C00009 => C00103 + C05345
R10987	reverse	KEGG		C00103 + C05345 => C02591 + C00009
R10988	forward	KEGG		C00029 + C19867 => C00015 + C19869
R10988	reverse	KEGG		C00015 + C19869 => C00029 + C19867
R10989	forward	KEGG		C00029 + C19868 => C00015 + C17513
R10989	reverse	KEGG		C00015 + C17513 => C00029 + C19868
R10990	forward	KEGG		C00029 + C17513 => C00015 + C08589
R10990	reverse	KEGG		C00015 + C08589 => C00029 + C17513
R10991_v1	forward	KEGG (Modified)	PLP	C02356 + C00026 + Z00035 => C00109 + C00025 + Z00035
R10991_v1	reverse	KEGG (Modified)	PLP	C00109 + C00025 + Z00035 => C02356 + C00026 + Z00035
R10992_v1	forward	KEGG (Modified)	PLP	C00041 + C00109 + Z00035 => C00022 + C02356 + Z00035
R10992_v1	reverse	KEGG (Modified)	PLP	C00022 + C02356 + Z00035 => C00041 + C00109 + Z00035
R10993_v1	forward	KEGG (Modified)	Mn	C00002 + C00025 + C02356 + Z00030 => C00008 + C00009 + C21015 + Z00030
R10993_v1	reverse	KEGG (Modified)	Mn	C00008 + C00009 + C21015 + Z00030 => C00002 + C00025 + C02356 + Z00030
R10994_v1	forward	KEGG (Modified)	Mn	C00002 + C21015 + C00037 + Z00030 => C00008 + C00009 + C21016 + Z00030
R10994_v1	reverse	KEGG (Modified)	Mn	C00008 + C00009 + C21016 + Z00030 => C00002 + C21015 + C00037 + Z00030
R10994_v2	forward	KEGG (Modified)	Mg	C00002 + C21015 + C00037 + Z00029 => C00008 + C00009 + C21016 + Z00029
R10994_v2	reverse	KEGG (Modified)	Mg	C00008 + C00009 + C21016 + Z00029 => C00002 + C21015 + C00037 + Z00029
R10995	forward	KEGG		C00507 + C00003 => C02991 + C00004 + C00080
R10995	reverse	KEGG		C02991 + C00004 + C00080 => C00507 + C00003
R10996_v1	forward	KEGG (Modified)	NAD/NADP	C00109 + C00068 + Z00032 => C21017 + C00011 + Z00032
R10996_v1	reverse	KEGG (Modified)	NAD/NADP	C21017 + C00011 + Z00032 => C00109 + C00068 + Z00032
R10997_v1	forward	KEGG (Modified)	NAD/NADP	C21017 + C15972 + Z00032 => C21018 + C00068 + Z00032
R10998_v1	forward	KEGG (Modified)	FAD	C00100 + C15973 + Z00013 => C00010 + C21018 + Z00013
R11001_v1	forward	KEGG (Modified)	Zn	2C00999 + 2C00080 + C12145 + C00007 + Z00054 => 2C00996 + C21020 + C00001 + Z00054
R11002_v1	forward	KEGG (Modified)	NAD/NADP	2C00999 + 2C00080 + C01282 + C00007 + Z00032 => 2C00996 + C21019 + C00001 + Z00032
R11003_v1	forward	KEGG (Modified)	Zn	2C00999 + 2C00080 + C12126 + C00007 + Z00054 => 2C00996 + C21021 + C00001 + Z00054
R11007_v1	forward	KEGG (Modified)	2Fe2S, Ferredoxin	C00187 + C00007 + C00004 + C00080 + Z00016 + Z00001 => 2C00001 + C01164 + C00003 + Z00016 + Z00001
R11008_v1	forward	KEGG (Modified)	2Fe2S, Ferredoxin	C00187 + C00007 + C00005 + C00080 + Z00016 + Z00001 => 2C00001 + C01164 + C00006 + Z00016 + Z00001
R11011	forward	KEGG		2C00999 + 2C00080 + C00154 + C00007 => 2C00996 + 2C00001 + C20996
R11012	forward	KEGG		2C00999 + 2C00080 + C00154 + C00007 => 2C00996 + 2C00001 + C20997
R11013_v1	forward	KEGG (Modified)	Fe	C05575 + C00669 + C00007 + Z00015 => C20995 + C00001 + Z00015
R11014	forward	KEGG		C05575 + C00097 + C00007 => C20994 + C00001
R11015_v1	forward	KEGG (Modified)	Fe	C00135 + C00097 + C00007 + Z00015 => C20993 + C00001 + Z00015
R11016_v1	forward	KEGG (Modified)	FAD, NAD/NADP	C00792 + C00028 + Z00032 + Z00013 => C21026 + C00030 + Z00032 + Z00013
R11017_v1	forward	KEGG (Modified)	FAD, NAD/NADP	C21026 + C00001 + Z00032 + Z00013 => C03771 + C00014 + Z00032 + Z00013
R11017_v1	reverse	KEGG (Modified)	FAD, NAD/NADP	C03771 + C00014 + Z00032 + Z00013 => C21026 + C00001 + Z00032 + Z00013
R11018_v1	forward	KEGG (Modified)	FAD, NAD/NADP	C00792 + C00028 + C00001 + Z00032 + Z00013 => C03771 + C00014 + C00030 + Z00032 + Z00013
R11019	forward	KEGG		C21007 + C00006 => C21008 + C00005 + C00080
R11019	reverse	KEGG		C21008 + C00005 + C00080 => C21007 + C00006
R11020	forward	KEGG		C00019 + C11926 => C00021 + C11460
R11020	reverse	KEGG		C00021 + C11460 => C00019 + C11926
R11021	forward	KEGG		C20995 + C00001 => C20994 + C00025
R11022	forward	KEGG		C03824 => C10164 + C00001
R11023_v1	forward	KEGG (Modified)	PLP	C20994 + C00030 + Z00035 => C05570 + C00022 + C00014 + C00028 + Z00035
R11023_v1	reverse	KEGG (Modified)	PLP	C05570 + C00022 + C00014 + C00028 + Z00035 => C20994 + C00030 + Z00035
R11024	forward	KEGG		C02713 + C00002 => C21027 + C00008
R11024	reverse	KEGG		C21027 + C00008 => C02713 + C00002
R11025_v1	forward	KEGG (Modified)	Mg	C21027 + C00075 + Z00029 => C01050 + C00013 + Z00029
R11025_v1	reverse	KEGG (Modified)	Mg	C01050 + C00013 + Z00029 => C21027 + C00075 + Z00029
R11026_v1	forward	KEGG (Modified)	Flavoprotein, Generic FeS	C21028 + C00003 + Z00063 + Z00019 => C00178 + C00004 + C00080 + Z00063 + Z00019
R11026_v1	reverse	KEGG (Modified)	Flavoprotein, Generic FeS	C00178 + C00004 + C00080 + Z00063 + Z00019 => C21028 + C00003 + Z00063 + Z00019
R11026_v2	forward	KEGG (Modified)	4Fe4S, Flavoprotein	C21028 + C00003 + Z00002 + Z00019 => C00178 + C00004 + C00080 + Z00002 + Z00019
R11026_v2	reverse	KEGG (Modified)	4Fe4S, Flavoprotein	C00178 + C00004 + C00080 + Z00002 + Z00019 => C21028 + C00003 + Z00002 + Z00019
R11028	forward	KEGG		C06002 => C21030
R11028	reverse	KEGG		C21030 => C06002
R11030	forward	KEGG		C02967 + C00026 + C00007 => C21031 + C00042 + C00011
R11031	forward	KEGG		C03771 + C00004 + C00080 + C00014 => C00062 + C00003 + C00001
R11031	reverse	KEGG		C00062 + C00003 + C00001 => C03771 + C00004 + C00080 + C00014
R11032	forward	KEGG		C03771 + C00005 + C00080 + C00014 => C00062 + C00006 + C00001
R11032	reverse	KEGG		C00062 + C00006 + C00001 => C03771 + C00005 + C00080 + C00014
R11033	forward	KEGG		C00062 => C05933
R11034	forward	KEGG		C11930 => C06620
R11034	reverse	KEGG		C06620 => C11930
R11035_v1	forward	KEGG (Modified)	Zn	C20680 + C00003 + Z00054 => C04349 + C00004 + C00080 + Z00054
R11035_v1	reverse	KEGG (Modified)	Zn	C04349 + C00004 + C00080 + Z00054 => C20680 + C00003 + Z00054
R11036	forward	KEGG		C20829 + C00003 => C21064 + C00004 + C00080
R11036	reverse	KEGG		C21064 + C00004 + C00080 => C20829 + C00003
R11037	forward	KEGG		C04874 + C00007 => C21065 + C00058 + C00266
R11038_v1	forward	KEGG (Modified)	PLP	C20954 + C00041 + Z00035 => C21068 + C00022 + Z00035
R11038_v1	reverse	KEGG (Modified)	PLP	C21068 + C00022 + Z00035 => C20954 + C00041 + Z00035
R11039_v1	forward	KEGG (Modified)	Mg	C21068 + C00002 + Z00029 => C21069 + C00008 + Z00029
R11039_v1	reverse	KEGG (Modified)	Mg	C21069 + C00008 + Z00029 => C21068 + C00002 + Z00029
R11040	forward	KEGG		C21069 + C20926 => C21070 + C00013
R11041	forward	KEGG		C00019 + C11927 => C00021 + C21071
R11041	reverse	KEGG		C00021 + C21071 => C00019 + C11927
R11042	reverse	KEGG		C11921 => C21071
R11043_v1	forward	KEGG (Modified)	Fe, Heme	2C00999 + 2C00080 + C00510 + C00007 + Z00025 + Z00015 => 2C00996 + 2C00001 + C02050 + Z00025 + Z00015
R11044_v1	forward	KEGG (Modified)	Fe, Heme	2C00999 + 2C00080 + C21072 + C00007 + Z00025 + Z00015 => 2C00996 + 2C00001 + C21000 + Z00025 + Z00015
R11045	forward	KEGG		2C00019 + C12318 => 2C00021 + C21073
R11045	reverse	KEGG		2C00021 + C21073 => 2C00019 + C12318
R11046	forward	KEGG		C21073 => C21074
R11046	reverse	KEGG		C21074 => C21073
R11047	reverse	KEGG		C11919 => C21074
R11048_v1	forward	KEGG (Modified)	FAD, Flavoprotein	C01056 + C00007 + Z00019 + Z00013 => C21075 + C00027 + Z00019 + Z00013
R11049_v1	forward	KEGG (Modified)	FAD, Flavoprotein	C21075 + C00001 + Z00019 + Z00013 + C21075 + C00001 + Z00019 + Z00013 => C01297 + Z00019 + Z00013 + C01297 + Z00019 + Z00013
R11049_v1	reverse	KEGG (Modified)	FAD, Flavoprotein	C01297 + Z00019 + Z00013 + C01297 + Z00019 + Z00013 => C21075 + C00001 + Z00019 + Z00013 + C21075 + C00001 + Z00019 + Z00013
R11050_v1	forward	KEGG (Modified)	FAD, Flavoprotein	C03043 + C00007 + Z00019 + Z00013 => C21075 + C00027 + Z00019 + Z00013
R11051	forward	KEGG		C06620 + C00005 + C00080 => C11928 + C00006
R11051	reverse	KEGG		C11928 + C00006 => C06620 + C00005 + C00080
R11052_v1	forward	KEGG (Modified)	Fe	C19728 + C00007 + Z00015 => C20696 + C21078 + Z00015
R11053_v1	forward	KEGG (Modified)	Fe	C00105 + C00026 + C00007 + Z00015 => C21079 + C00042 + C00011 + C00009 + Z00015
R11056	forward	KEGG		C20394 + C00004 + C00080 + C00007 => C21081 + C00003 + C00001
R11059_v1	forward	KEGG (Modified)	Heme	2C00999 + 2C00080 + C03595 + C00007 + Z00025 => 2C00996 + 2C00001 + C02249 + Z00025
R11060_v1	forward	KEGG (Modified)	Heme	2C00999 + 2C00080 + C16164 + C00007 + Z00025 => 2C00996 + 2C00001 + C16165 + Z00025
R11061_v1	forward	KEGG (Modified)	Generic Flavin	C13309 + C00005 + C00080 + Z00021 => C21084 + C00006 + Z00021
R11061_v1	reverse	KEGG (Modified)	Generic Flavin	C21084 + C00006 + Z00021 => C13309 + C00005 + C00080 + Z00021
R11061_v2	forward	KEGG (Modified)	FAD	C13309 + C00005 + C00080 + Z00013 => C21084 + C00006 + Z00013
R11061_v2	reverse	KEGG (Modified)	FAD	C21084 + C00006 + Z00013 => C13309 + C00005 + C00080 + Z00013
R11062	reverse	KEGG		C05980 + C00189 => C00344 + C00350
R11063_v1	forward	KEGG (Modified)	Zn	C03172 + C00155 + Z00054 => 2C00073 + Z00054
R11063_v1	reverse	KEGG (Modified)	Zn	2C00073 + Z00054 => C03172 + C00155 + Z00054
R11064_v1	forward	KEGG (Modified)	Mn	C20941 + C00041 + C00002 + Z00030 => C20942 + C00009 + C00008 + Z00030
R11064_v1	reverse	KEGG (Modified)	Mn	C20942 + C00009 + C00008 + Z00030 => C20941 + C00041 + C00002 + Z00030
R11064_v2	forward	KEGG (Modified)	Mg	C20941 + C00041 + C00002 + Z00029 => C20942 + C00009 + C00008 + Z00029
R11064_v2	reverse	KEGG (Modified)	Mg	C20942 + C00009 + C00008 + Z00029 => C20941 + C00041 + C00002 + Z00029
R11065_v1	forward	KEGG (Modified)	Co	C20953 + Z00006 => C21085 + Z00006
R11065_v1	reverse	KEGG (Modified)	Co	C21085 + Z00006 => C20953 + Z00006
R11066	forward	KEGG		C21085 => C21086
R11067	forward	KEGG		C21086 + C00004 + C00080 => C21087 + C00003
R11067	reverse	KEGG		C21087 + C00003 => C21086 + C00004 + C00080
R11068	forward	KEGG		C21087 + C00079 => C20940 + C00166
R11068	reverse	KEGG		C20940 + C00166 => C21087 + C00079
R11070_v1	forward	KEGG (Modified)	Mn, prenFMN	C00423 + Z00057 + Z00030 => C07083 + C00011 + Z00057 + Z00030
R11070_v1	reverse	KEGG (Modified)	Mn, prenFMN	C07083 + C00011 + Z00057 + Z00030 => C00423 + Z00057 + Z00030
R11071_v1	forward	KEGG (Modified)	Mn, prenFMN	C01494 + Z00057 + Z00030 => C17883 + C00011 + Z00057 + Z00030
R11071_v1	reverse	KEGG (Modified)	Mn, prenFMN	C17883 + C00011 + Z00057 + Z00030 => C01494 + Z00057 + Z00030
R11072	forward	KEGG		C01304 => C05925 + C00001
R11073	forward	KEGG		C04874 => C21008
R11073	reverse	KEGG		C21008 => C04874
R11074_v1	forward	KEGG (Modified)	Mn, NAD/NADP	C00149 + Z00032 + Z00030 => C00186 + C00011 + Z00032 + Z00030
R11074_v1	reverse	KEGG (Modified)	Mn, NAD/NADP	C00186 + C00011 + Z00032 + Z00030 => C00149 + Z00032 + Z00030
R11075_v1	forward	KEGG (Modified)	Mg	C21088 + Z00029 => C00679 + C00001 + Z00029
R11076_v1	forward	KEGG (Modified)	4Fe4S	C21089 + Z00002 => C21090 + C00001 + Z00002
R11076_v1	reverse	KEGG (Modified)	4Fe4S	C21090 + C00001 + Z00002 => C21089 + Z00002
R11077_v1	forward	KEGG (Modified)	Mg	C00879 + Z00029 => C21091 + C00001 + Z00029
R11078_v1	forward	KEGG (Modified)	PLP	C00407 + Z00035 => C21092 + Z00035
R11078_v1	reverse	KEGG (Modified)	PLP	C21092 + Z00035 => C00407 + Z00035
R11079_v1	forward	KEGG (Modified)	M2	C17691 + Z00069 => C17694 + Z00069
R11079_v1	reverse	KEGG (Modified)	M2	C17694 + Z00069 => C17691 + Z00069
R11080	forward	KEGG		C04046 => C03692
R11080	reverse	KEGG		C03692 => C04046
R11081	forward	KEGG		C17692 => C17693
R11081	reverse	KEGG		C17693 => C17692
R11082	forward	KEGG		C04895 => C21094
R11082	reverse	KEGG		C21094 => C04895
R11083_v1	forward	KEGG (Modified)	Mg	C21095 + Z00029 => C00679 + Z00029
R11084_v1	forward	KEGG (Modified)	Phosphopantetheine	C00002 + C21096 + C21097 + Z00038 => C00020 + C00013 + C21098 + Z00038
R11085_v1	forward	KEGG (Modified)	Co	C00002 + C00062 + C00151 + Z00006 => C00008 + C00009 + C21099 + Z00006
R11085_v2	forward	KEGG (Modified)	Mn	C00002 + C00062 + C00151 + Z00030 => C00008 + C00009 + C21099 + Z00030
R11086	forward	KEGG		C00341 + C21001 => C00013 + C21002
R11087	forward	KEGG		C00341 + C21001 => C00013 + C21003
R11087	reverse	KEGG		C00013 + C21003 => C00341 + C21001
R11088	forward	KEGG		C01137 + C03375 => C00170 + C21004 + C00080
R11088	reverse	KEGG		C00170 + C21004 + C00080 => C01137 + C03375
R11089	forward	KEGG		C01137 + C21004 => C00170 + C21100 + C00080
R11089	reverse	KEGG		C00170 + C21100 + C00080 => C01137 + C21004
R11090	forward	KEGG		C00002 + C00613 => C00008 + C21101
R11090	reverse	KEGG		C00008 + C21101 => C00002 + C00613
R11091	forward	KEGG		C21103 + C00004 + C00080 => C07097 + C00003
R11092	forward	KEGG		C21104 + C00004 + C00080 => C06600 + C00003
R11092	reverse	KEGG		C06600 + C00003 => C21104 + C00004 + C00080
R11093	forward	KEGG		C21105 + C00004 + C00080 => C07102 + C00003
R11093	reverse	KEGG		C07102 + C00003 => C21105 + C00004 + C00080
R11094_v1	forward	KEGG (Modified)	Zn	C05198 + C00001 + Z00054 => C21102 + C00014 + Z00054
R11094_v1	reverse	KEGG (Modified)	Zn	C21102 + C00014 + Z00054 => C05198 + C00001 + Z00054
R11095	forward	KEGG		C21101 + C00001 => C00613 + C00009
R11096	forward	KEGG		C15781 + C00005 + C00080 => C21106 + C00006
R11096	reverse	KEGG		C21106 + C00006 => C15781 + C00005 + C00080
R11097_v1	forward	KEGG (Modified)	Heme	C21106 + C00005 + C00080 + C00007 + Z00025 => 2C00001 + C08813 + C00006 + Z00025
R11098_v1	forward	KEGG (Modified)	Generic FeS	C20905 + C00001 + Z00063 => C00109 + C00014 + Z00063
R11098_v1	reverse	KEGG (Modified)	Generic FeS	C00109 + C00014 + Z00063 => C20905 + C00001 + Z00063
R11098_v2	forward	KEGG (Modified)	PLP	C20905 + C00001 + Z00035 => C00109 + C00014 + Z00035
R11098_v2	reverse	KEGG (Modified)	PLP	C00109 + C00014 + Z00035 => C20905 + C00001 + Z00035
R11099_v1	forward	KEGG (Modified)	4Fe4S, K, PLP	C20904 + C00001 + Z00035 + C20904 + C00001 + Z00026 + Z00035 + C20904 + C00001 + Z00035 + Z00002 => C00022 + C00014 + Z00035 + C00022 + C00014 + Z00026 + Z00035 + C00022 + C00014 + Z00035 + Z00002
R11099_v1	reverse	KEGG (Modified)	4Fe4S, K, PLP	C00022 + C00014 + Z00035 + C00022 + C00014 + Z00026 + Z00035 + C00022 + C00014 + Z00035 + Z00002 => C20904 + C00001 + Z00035 + C20904 + C00001 + Z00026 + Z00035 + C20904 + C00001 + Z00035 + Z00002
R11099_v2	forward	KEGG (Modified)	PLP, Generic FeS	C20904 + C00001 + Z00035 + Z00063 => C00022 + C00014 + Z00035 + Z00063
R11099_v2	reverse	KEGG (Modified)	PLP, Generic FeS	C00022 + C00014 + Z00035 + Z00063 => C20904 + C00001 + Z00035 + Z00063
R11100_v1	forward	KEGG (Modified)	4Fe4S, K, PLP	C02218 + Z00035 + C02218 + Z00026 + Z00035 + C02218 + Z00035 + Z00002 => C20904 + Z00035 + C20904 + Z00026 + Z00035 + C20904 + Z00035 + Z00002
R11100_v1	reverse	KEGG (Modified)	4Fe4S, K, PLP	C20904 + Z00035 + C20904 + Z00026 + Z00035 + C20904 + Z00035 + Z00002 => C02218 + Z00035 + C02218 + Z00026 + Z00035 + C02218 + Z00035 + Z00002
R11100_v2	forward	KEGG (Modified)	PLP, Generic FeS	C02218 + Z00035 + Z00063 => C20904 + Z00035 + Z00063
R11100_v2	reverse	KEGG (Modified)	PLP, Generic FeS	C20904 + Z00035 + Z00063 => C02218 + Z00035 + Z00063
R11101_v1	forward	KEGG (Modified)	Generic FeS	C17234 + Z00063 => C20905 + Z00063
R11101_v1	reverse	KEGG (Modified)	Generic FeS	C20905 + Z00063 => C17234 + Z00063
R11101_v2	forward	KEGG (Modified)	PLP	C17234 + Z00035 => C20905 + Z00035
R11101_v2	reverse	KEGG (Modified)	PLP	C20905 + Z00035 => C17234 + Z00035
R11102_v1	forward	KEGG (Modified)	Mn	C00119 + C00156 + Z00030 => C21107 + C00011 + C00013 + Z00030
R11102_v2	forward	KEGG (Modified)	Mg	C00119 + C00156 + Z00029 => C21107 + C00011 + C00013 + Z00029
R11103	forward	KEGG		C21098 + C21097 => C21097 + C21098
R11103	reverse	KEGG		C21097 + C21098 => C21098 + C21097
R11104_v1	forward	KEGG (Modified)	Mn	C00004 + C00001 + Z00030 => C00020 + C21113 + Z00030
R11104_v1	reverse	KEGG (Modified)	Mn	C00020 + C21113 + Z00030 => C00004 + C00001 + Z00030
R11105	forward	KEGG		C19687 + C00007 => 2C00001 + C21110 + C00011
R11106	forward	KEGG		C21110 + C01352 + C00698 + C00007 + C00080 => 2C00001 + C21109 + C00016
R11107	forward	KEGG		2C00005 + 2C00007 + 2C00080 + C21109 => 2C00006 + 2C00001 + C12491
R11110_v1	forward	KEGG (Modified)	Fe, Heme, NAD/NADP	2C00999 + 2C00080 + C16167 + C00007 + Z00032 + Z00015 + Z00025 => 2C00996 + 2C00001 + C16168 + Z00032 + Z00015 + Z00025
R11111_v1	forward	KEGG (Modified)	Fe, Heme, NAD/NADP	2C00999 + 2C00080 + C16171 + C00007 + Z00032 + Z00015 + Z00025 => 2C00996 + 2C00001 + C16172 + Z00032 + Z00015 + Z00025
R11112	forward	KEGG		C06310 + C00019 + C00030 => C21117 + C00073 + C00028
R11112	reverse	KEGG		C21117 + C00073 + C00028 => C06310 + C00019 + C00030
R11113	forward	KEGG		C21117 + C00001 => C21118 + C00147
R11113	reverse	KEGG		C21118 + C00147 => C21117 + C00001
R11114	reverse	KEGG		C21119 => C21118
R11115	forward	KEGG		C21119 + C00043 => C21120 + C00015
R11115	reverse	KEGG		C21120 + C00015 => C21119 + C00043
R11116	forward	KEGG		C21120 + C00001 => C21121 + C00033
R11116	reverse	KEGG		C21121 + C00033 => C21120 + C00001
R11117	forward	KEGG		C21121 => C21122
R11118	forward	KEGG		C21118 + C00025 => C21123 + C00026
R11118	reverse	KEGG		C21123 + C00026 => C21118 + C00025
R11119	forward	KEGG		C00078 + C00007 => C21124 + C00027
R11120	forward	KEGG		2C21124 => C21125
R11121	forward	KEGG		2C00007 + 2C00004 + 3C00080 + C21125 => 2C00011 + 3C00001 + 2C00003 + C21126
R11122	forward	KEGG		C21126 + C18092 => C21127 + C00363
R11122	reverse	KEGG		C21127 + C00363 => C21126 + C18092
R11123	forward	KEGG		C21127 => C21128
R11124	forward	KEGG		5C00083 + 3C00005 + 3C00080 + C00024 => 6C00010 + 5C00011 + 4C00001 + 3C00006 + C20803
R11125	forward	KEGG		5C00083 + 2C00005 + 2C00080 + C00024 => 6C00010 + 5C00011 + 3C00001 + 2C00006 + C20856
R11126	reverse	KEGG		C21130 + C00229 => C20854 + C21129
R11127	forward	KEGG		C11546 + C00009 => C00663 + C00116
R11127	reverse	KEGG		C00663 + C00116 => C11546 + C00009
R11129	reverse	KEGG		C07349 => C21128
R11130	forward	KEGG		C20870 + C00016 => C20955 + C01352
R11130	reverse	KEGG		C20955 + C01352 => C20870 + C00016
R11131	reverse	KEGG		C21131 => 2C21124
R11132_v1	forward	KEGG (Modified)	FAD	C21131 + C00007 + C00005 + C00080 + Z00013 => C21132 + C00006 + C00001 + Z00013
R11133	forward	KEGG		C21132 + C00007 => C21133 + C00011 + C00001
R11134_v1	forward	KEGG (Modified)	FAD	C21131 + C00005 + C00007 + C00080 + Z00013 => C21134 + C00006 + C00001 + Z00013
R11135_v1	forward	KEGG (Modified)	FAD	C21134 + C00007 + C00005 + C00080 + Z00013 => C21135 + C00006 + C00001 + Z00013
R11136	forward	KEGG		C21135 + C00007 => C21136 + C00011 + C00001
R11138	forward	KEGG		C12318 => C21137
R11138	reverse	KEGG		C21137 => C12318
R11139	reverse	KEGG		C18092 => C21137
R11141_v1	forward	KEGG (Modified)	Thiamine diphosphate	C00022 + C21138 + Z00047 => C21139 + C00011 + Z00047
R11141_v1	reverse	KEGG (Modified)	Thiamine diphosphate	C21139 + C00011 + Z00047 => C00022 + C21138 + Z00047
R11142_v1	forward	KEGG (Modified)	Cytochrome, Heme, NAD/NADP	6C00662 + 6C00080 + 3C00007 + C05454 + Z00025 + Z00032 + Z00010 => 6C00667 + 4C00001 + C04722 + Z00025 + Z00032 + Z00010
R11143_v1	forward	KEGG (Modified)	Mg	C00002 + C16241 + C16240 + Z00029 => C16237 + C00020 + C00013 + Z00029
R11144	forward	KEGG		C17658 + C00003 => C03070 + C00004 + C00080
R11144	reverse	KEGG		C03070 + C00004 + C00080 => C17658 + C00003
R11145	forward	KEGG		C03990 + C00006 => C03070 + C00005 + C00080
R11145	reverse	KEGG		C03070 + C00005 + C00080 => C03990 + C00006
R11146	forward	KEGG		C17658 + C00006 => C03070 + C00005 + C00080
R11146	reverse	KEGG		C03070 + C00005 + C00080 => C17658 + C00006
R11147	forward	KEGG		C21142 + C00003 => C21141 + C00004 + C00080
R11147	reverse	KEGG		C21141 + C00004 + C00080 => C21142 + C00003
R11148	forward	KEGG		C21140 + C00001 => C21142
R11148	reverse	KEGG		C21142 => C21140 + C00001
R11149	forward	KEGG		C21140 + C00003 + C00001 => C21141 + C00004 + C00080
R11149	reverse	KEGG		C21141 + C00004 + C00080 => C21140 + C00003 + C00001
R11150_v1	forward	KEGG (Modified)	FAD	C18315 + C00004 + C00007 + C00080 + Z00013 => C18316 + C00003 + C00088 + C00001 + Z00013
R11153	forward	KEGG		C16361 + C00004 + C00080 + C00007 => C21144 + C00003 + C00001
R11154	forward	KEGG		2C01137 + C00315 => 2C00170 + C21010
R11154	reverse	KEGG		2C00170 + C21010 => 2C01137 + C00315
R11155_v1	forward	KEGG (Modified)	Generic Flavin	C21145 + C00004 + C00080 + C00007 + Z00021 => C21146 + C00003 + C00001 + Z00021
R11155_v2	forward	KEGG (Modified)	FMN	C21145 + C00004 + C00080 + C00007 + Z00014 => C21146 + C00003 + C00001 + Z00014
R11155_v3	forward	KEGG (Modified)	Riboflavin	C21145 + C00004 + C00080 + C00007 + Z00040 => C21146 + C00003 + C00001 + Z00040
R11155_v4	forward	KEGG (Modified)	FAD	C21145 + C00004 + C00080 + C00007 + Z00013 => C21146 + C00003 + C00001 + Z00013
R11156_v1	forward	KEGG (Modified)	FAD	C21147 + C00004 + C00080 + C00007 + Z00013 => C21148 + C00003 + C00001 + Z00013
R11157_v1	forward	KEGG (Modified)	FAD	C21147 + C00005 + C00080 + C00007 + Z00013 => C21148 + C00006 + C00001 + Z00013
R11158_v1	forward	KEGG (Modified)	FAD	C21131 + C00004 + C00080 + C00007 + Z00013 => C21134 + C00003 + C00001 + Z00013
R11159	forward	KEGG		C01137 + C00315 => C00170 + C21009
R11159	reverse	KEGG		C00170 + C21009 => C01137 + C00315
R11160	forward	KEGG		C01137 + C21009 => C00170 + C21010
R11160	reverse	KEGG		C00170 + C21010 => C01137 + C21009
R11161_v1	forward	KEGG (Modified)	NAD/NADP	C20125 + C01847 + C00007 + Z00032 => C21149 + C00061 + C00001 + Z00032
R11162_v1	forward	KEGG (Modified)	NAD/NADP	C21149 + C01847 + C00007 + Z00032 => C21150 + C00061 + C00001 + Z00032
R11163_v1	forward	KEGG (Modified)	NAD/NADP	2C01847 + 2C00007 + C20125 + Z00032 => 2C00061 + 2C00001 + C21150 + Z00032
R11164	forward	KEGG		C21150 + C01847 + C00007 + C00004 => C06742 + C00061 + C00001 + C00003 + C00080
R11165	forward	KEGG		4C00019 + C04441 => 4C00021 + C21151
R11166	reverse	KEGG		C01573 + C00132 => C21151 + C00001
R11168_v1	forward	KEGG (Modified)	FAD, Molybdopterin, Generic FeS, Mo, Cu	C00237 + C15602 + C00001 + Z00013 + Z00031 + Z00070 + Z00064 + Z00063 => C00011 + C15603 + Z00013 + Z00031 + Z00070 + Z00064 + Z00063
R11168_v2	forward	KEGG (Modified)	2Fe2S, FAD, Molybdopterin, Mo, Cu	C00237 + C15602 + C00001 + Z00013 + Z00031 + Z00070 + Z00064 + Z00001 => C00011 + C15603 + Z00013 + Z00031 + Z00070 + Z00064 + Z00001
R11169	forward	KEGG		C04261 + C11544 => C00615 + C16699
R11169	reverse	KEGG		C00615 + C16699 => C04261 + C11544
R11170	forward	KEGG		C04261 + C01674 => C00615 + C21152
R11170	reverse	KEGG		C00615 + C21152 => C04261 + C01674
R11171	forward	KEGG		C04261 + C00124 => C00615 + C01113
R11171	reverse	KEGG		C00615 + C01113 => C04261 + C00124
R11172	forward	KEGG		C04261 + C00185 => C00615 + C04534
R11172	reverse	KEGG		C00615 + C04534 => C04261 + C00185
R11173	forward	KEGG		C21153 + C00001 => C00194 + C00009
R11173	reverse	KEGG		C00194 + C00009 => C21153 + C00001
R11174_v1	forward	KEGG (Modified)	Mg	C06510 + C04778 + Z00029 => C00144 + C21153 + Z00029
R11175	forward	KEGG		C16150 + C00007 => C21154 + C00027
R11176	reverse	KEGG		C20361 => C21154 + C00001
R11177	forward	KEGG		C16150 + C00001 + C00007 => C20361 + C00027
R11178	forward	KEGG		C20361 + C00001 => C19569 + C00218
R11179	forward	KEGG		C19569 + C00001 + C00028 => C19631 + C00030
R11180_v1	forward	KEGG (Modified)	Mg	C01168 + C00001 + Z00029 => C02067 + C00009 + Z00029
R11180_v1	reverse	KEGG (Modified)	Mg	C02067 + C00009 + Z00029 => C01168 + C00001 + Z00029
R11181_v1	reverse	KEGG (Modified)	Mn	C21155 + Z00030 => C11129 + C00001 + Z00030
R11182	forward	KEGG		C00111 + C00024 => C20960 + C00010
R11182	reverse	KEGG		C20960 + C00010 => C00111 + C00024
R11183	forward	KEGG		C00002 + C11838 => C00008 + C20959
R11183	reverse	KEGG		C00008 + C20959 => C00002 + C11838
R11184	forward	KEGG		C00002 + C06802 => C00008 + C21156
R11184	reverse	KEGG		C00008 + C21156 => C00002 + C06802
R11185	forward	KEGG		C00002 + C17691 => C00008 + C17692
R11185	reverse	KEGG		C00008 + C17692 => C00002 + C17691
R11186	forward	KEGG		C04574 + C06026 => C17556 + C21157
R11186	reverse	KEGG		C17556 + C21157 => C04574 + C06026
R11187	reverse	KEGG		C00229 + C20851 => C21108 + C00001
R11188_v1	forward	KEGG (Modified)	Mn	C21158 + C00001 + Z00030 => C01117 + C00009 + Z00030
R11189_v1	forward	KEGG (Modified)	Zn	C21159 + C00001 + Z00054 => C00132 + C02496 + Z00054
R11190	forward	KEGG		C21160 + C00001 => C20957 + C00047
R11190	reverse	KEGG		C20957 + C00047 => C21160 + C00001
R11191	forward	KEGG		C00019 + C21163 => C00021 + C21161
R11192	forward	KEGG		C00019 + C21164 => C00021 + C21162
R11193	forward	KEGG		C00019 + C21022 => C00021 + C21165
R11194_v1	forward	KEGG (Modified)	Cytochrome, FAD, Generic quinone, Heme	4C05357 + C14582 + C00001 + Z00025 + Z00022 + Z00013 + Z00010 => 4C05358 + 4C00080 + C21166 + Z00025 + Z00022 + Z00013 + Z00010
R11194_v1	reverse	KEGG (Modified)	Cytochrome, FAD, Generic quinone, Heme	4C05358 + 4C00080 + C21166 + Z00025 + Z00022 + Z00013 + Z00010 => 4C05357 + C14582 + C00001 + Z00025 + Z00022 + Z00013 + Z00010
R11195	forward	KEGG		C21166 + C00006 + C00001 => C21167 + C00005 + C00080
R11195	reverse	KEGG		C21167 + C00005 + C00080 => C21166 + C00006 + C00001
R11196	forward	KEGG		C21167 => C21168
R11197	forward	KEGG		C21168 + C00007 + C00004 + C00080 => C00230 + C00001 + C00003 + C00011
R11198	forward	KEGG		C21168 + C00007 + C00005 + C00080 => C00230 + C00001 + C00006 + C00011
R11199	forward	KEGG		2C00411 + C00315 => 2C00010 + C21170
R11199	reverse	KEGG		2C00010 + C21170 => 2C00411 + C00315
R11200	forward	KEGG		2C00223 + C00315 => 2C00010 + C21169
R11200	reverse	KEGG		2C00010 + C21169 => 2C00223 + C00315
R11201	forward	KEGG		C21072 + C21172 => C00010 + C21171
R11202	reverse	KEGG		C21172 + C08362 => C21171 + C00001
R11203	forward	KEGG		C20864 + C00035 => C00013 + C02031
R11204_v1	reverse	KEGG (Modified)	Ca	C00641 + C21173 + Z00055 => C00350 + C06026 + Z00055
R11205_v1	reverse	KEGG (Modified)	Ca	C00641 + C21174 + Z00055 => C00350 + C06025 + Z00055
R11206	forward	KEGG		C21175 + C01197 => C10447 + C00323
R11206	reverse	KEGG		C10447 + C00323 => C21175 + C01197
R11207	forward	KEGG		C00002 + C21177 + C02188 => C00008 + C00009 + C21178
R11207	reverse	KEGG		C00008 + C00009 + C21178 => C00002 + C21177 + C02188
R11208	forward	KEGG		C21178 + C00001 => C21177 + C02188
R11209	reverse	KEGG		C21177 + C00014 => C21179 + C00001
R11210_v1	forward	KEGG (Modified)	Fe	C10557 + C00026 + C00007 + Z00015 => C10556 + C00042 + C00011 + C00001 + Z00015
R11213_v1	forward	KEGG (Modified)	M2	C21180 + Z00069 => C21181 + C00022 + Z00069
R11213_v1	reverse	KEGG (Modified)	M2	C21181 + C00022 + Z00069 => C21180 + Z00069
R11214_v1	forward	KEGG (Modified)	4Fe4S	C21182 + Z00002 => C21180 + C00001 + Z00002
R11215	forward	KEGG		C21186 => C21187 + C00031
R11216	forward	KEGG		C00019 + C00613 => C00021 + C04143
R11217	forward	KEGG		C00019 + C04143 => C00021 + C21188
R11218	forward	KEGG		C00019 + C04143 => C00021 + C21189
R11219	forward	KEGG		2C00019 + C00613 => 2C00021 + C21188
R11220	forward	KEGG		2C00019 + C00613 => 2C00021 + C21189
R11221	forward	KEGG		C00019 + C00613 => C00021 + C21190
R11223	forward	KEGG		C03889 + C21193 => C04233 + C21194
R11223	reverse	KEGG		C04233 + C21194 => C03889 + C21193
R11224	forward	KEGG		C19725 + C04678 => C00015 + C21213
R11224	reverse	KEGG		C00015 + C21213 => C19725 + C04678
R11225	forward	KEGG		C21214 + C01847 => C21215 + C00009
R11226	reverse	KEGG		3C00005 + 3C00080 + C21217 => 3C00006 + C11242
R11227_v1	forward	KEGG (Modified)	2Fe2S	2C00138 + 2C00080 + C18021 + C00007 + Z00001 => 2C00139 + C21192 + C00001 + Z00001
R11228_v1	forward	KEGG (Modified)	2Fe2S	C21192 + C00001 + Z00001 => C18022 + Z00001
R11228_v1	reverse	KEGG (Modified)	2Fe2S	C18022 + Z00001 => C21192 + C00001 + Z00001
R11229_v1	forward	KEGG (Modified)	Mg	C00044 + C01918 + Z00029 => C00035 + C21240 + Z00029
R11229_v1	reverse	KEGG (Modified)	Mg	C00035 + C21240 + Z00029 => C00044 + C01918 + Z00029
R11230	forward	KEGG		C00019 + C21191 => C00021 + C21183
R11230	reverse	KEGG		C00021 + C21183 => C00019 + C21191
R11231_v1	forward	KEGG (Modified)	Phosphopantetheine	2C00001 + C00450 + C00003 + Z00038 => C00956 + C00004 + C00080 + Z00038
R11231_v1	reverse	KEGG (Modified)	Phosphopantetheine	C00956 + C00004 + C00080 + Z00038 => 2C00001 + C00450 + C00003 + Z00038
R11232_v1	forward	KEGG (Modified)	Phosphopantetheine	2C00001 + C00450 + C00006 + Z00038 => C00956 + C00005 + C00080 + Z00038
R11232_v1	reverse	KEGG (Modified)	Phosphopantetheine	C00956 + C00005 + C00080 + Z00038 => 2C00001 + C00450 + C00006 + Z00038
R11233	forward	KEGG		C17694 => C17696 + C00001
R11234	forward	KEGG		C17696 + C00002 => C17697 + C00008
R11234	reverse	KEGG		C17697 + C00008 => C17696 + C00002
R11235	reverse	KEGG		C21205 => C17697
R11236	reverse	KEGG		C21218 => C17697
R11237_v1	forward	KEGG (Modified)	Mg	C21209 + C00201 + Z00029 => C21210 + C00013 + Z00029
R11239	reverse	KEGG		C21219 + C00454 => C21216 + C21210
R11240_v1	forward	KEGG (Modified)	Co	C21219 + C00001 + Z00006 => C17700 + C00009 + Z00006
R11240_v1	reverse	KEGG (Modified)	Co	C17700 + C00009 + Z00006 => C21219 + C00001 + Z00006
R11241_v1	forward	KEGG (Modified)	Mn	C17700 + C00029 + Z00030 => C12112 + C00015 + Z00030
R11241_v1	reverse	KEGG (Modified)	Mn	C12112 + C00015 + Z00030 => C17700 + C00029 + Z00030
R11242_v1	forward	KEGG (Modified)	M2	C21064 + C00001 + Z00069 => C21182 + Z00069
R11242_v1	reverse	KEGG (Modified)	M2	C21182 + Z00069 => C21064 + C00001 + Z00069
R11243	forward	KEGG		C17693 + C00004 + C00080 => C21204 + C00003
R11243	reverse	KEGG		C21204 + C00003 => C17693 + C00004 + C00080
R11244	reverse	KEGG		C21205 => C21204
R11245	forward	KEGG		C21205 => C21206
R11246_v1	forward	KEGG (Modified)	Mg	C21206 + C00201 + Z00029 => C21207 + C00013 + Z00029
R11248	reverse	KEGG		C21156 => C21208
R11249	forward	KEGG		C21205 => C21209
R11249	reverse	KEGG		C21209 => C21205
R11250	reverse	KEGG		C21211 + C00454 => C21210 + C21416
R11251	forward	KEGG		C21211 + C00001 => C17698 + C00009
R11251	reverse	KEGG		C17698 + C00009 => C21211 + C00001
R11252	reverse	KEGG		C21248 => C21247
R11253	forward	KEGG		C17694 => C17695
R11255	forward	KEGG		C21249 => C17699
R11256	forward	KEGG		C06400 + C00001 => C01083 + C01935
R11257_v1	forward	KEGG (Modified)	Mn	C02167 + C00001 + Z00030 => C01384 + C00022 + Z00030
R11258	forward	KEGG		C04261 + C00001 => C00615 + C00009
R11259	forward	KEGG		C04262 + C00001 => C00615 + C00009
R11260_v1	reverse	KEGG (Modified)	Ca	C00973 + Z00055 => C00369 + Z00055
R11262_v1	reverse	KEGG (Modified)	Ca	C00208 + Z00055 + C00208 + Z00055 + C00208 + Z00055 => C01935 + C00001 + Z00055 + C01935 + C00001 + Z00055 + C01935 + C00001 + Z00055
R11263_v1	forward	KEGG (Modified)	4Fe4S	C02225 + Z00002 => C21250 + C00001 + Z00002
R11263_v1	reverse	KEGG (Modified)	4Fe4S	C21250 + C00001 + Z00002 => C02225 + Z00002
R11263_v2	forward	KEGG (Modified)	Generic FeS	C02225 + Z00063 => C21250 + C00001 + Z00063
R11263_v2	reverse	KEGG (Modified)	Generic FeS	C21250 + C00001 + Z00063 => C02225 + Z00063
R11264	forward	KEGG		C21250 => C04225
R11264	reverse	KEGG		C04225 => C21250
R11265	forward	KEGG		C01759 + C00003 => C21176 + C00004 + C00080
R11265	reverse	KEGG		C21176 + C00004 + C00080 => C01759 + C00003
R11266	forward	KEGG		C21176 + C00005 + C00080 => C17584 + C00006
R11266	reverse	KEGG		C17584 + C00006 => C21176 + C00005 + C00080
R11267	forward	KEGG		C20614 + C00007 => C21251 + C00027
R11268	forward	KEGG		C01823 + C00007 => C21252 + C00027
R11269_v1	forward	KEGG (Modified)	PLP	C01822 + C00026 + Z00035 => C21251 + C00025 + Z00035
R11269_v1	reverse	KEGG (Modified)	PLP	C21251 + C00025 + Z00035 => C01822 + C00026 + Z00035
R11270_v1	forward	KEGG (Modified)	PLP	C00825 + C00026 + Z00035 => C21252 + C00025 + Z00035
R11270_v1	reverse	KEGG (Modified)	PLP	C21252 + C00025 + Z00035 => C00825 + C00026 + Z00035
R11271	forward	KEGG		C00029 + C20350 => C00015 + C21253
R11271	reverse	KEGG		C00015 + C21253 => C00029 + C20350
R11272	forward	KEGG		C00029 + C01441 => C00015 + C21254
R11272	reverse	KEGG		C00015 + C21254 => C00029 + C01441
R11273	forward	KEGG		C21255 + C00007 => C21256 + C00027
R11274	forward	KEGG		C01743 + C00019 + C00030 => C21257 + C00073 + C05198 + C00028 + C00001
R11274	reverse	KEGG		C21257 + C00073 + C05198 + C00028 + C00001 => C01743 + C00019 + C00030
R11275	forward	KEGG		C01441 + C00019 + C00030 => C21258 + C00073 + C05198 + C00028 + C00001
R11275	reverse	KEGG		C21258 + C00073 + C05198 + C00028 + C00001 => C01441 + C00019 + C00030
R11276	forward	KEGG		C21257 + C00005 + C00080 => C21255 + C00006
R11276	reverse	KEGG		C21255 + C00006 => C21257 + C00005 + C00080
R11277	forward	KEGG		C21258 + C00005 + C00080 => C21259 + C00006
R11277	reverse	KEGG		C21259 + C00006 => C21258 + C00005 + C00080
R11278	forward	KEGG		C12211 + C21259 => C00015 + C00397
R11278	reverse	KEGG		C00015 + C00397 => C12211 + C21259
R11279_v1	reverse	KEGG (Modified)	Fe	C18000 + C00020 + C00013 + C00009 + Z00015 => C00825 + C00169 + C00002 + C00001 + Z00015
R11280	forward	KEGG		C00119 + C01743 => C00013 + C21260
R11280	reverse	KEGG		C00013 + C21260 => C00119 + C01743
R11281	forward	KEGG		C21260 + C00001 => C18002 + C00009
R11281	reverse	KEGG		C18002 + C00009 => C21260 + C00001
R11282	forward	KEGG		C00043 + C18002 => C00015 + C21261
R11282	reverse	KEGG		C00015 + C21261 => C00043 + C18002
R11283	forward	KEGG		C21261 + C00001 => C21262 + C00033
R11283	reverse	KEGG		C21262 + C00033 => C21261 + C00001
R11284	forward	KEGG		C21262 + C00007 => C21263 + C00027
R11285	forward	KEGG		C17712 + C00026 => C21263 + C00025
R11285	reverse	KEGG		C21263 + C00025 => C17712 + C00026
R11286	forward	KEGG		C17712 => C00832
R11286	reverse	KEGG		C00832 => C17712
R11287	reverse	KEGG		C21264 => C17712
R11288	forward	KEGG		C21264 => C18003
R11288	reverse	KEGG		C18003 => C21264
R11289	forward	KEGG		C00190 + C01743 => C00015 + C17701
R11289	reverse	KEGG		C00015 + C17701 => C00190 + C01743
R11290	forward	KEGG		C17701 + C00003 => C21265 + C00004 + C00080
R11290	reverse	KEGG		C21265 + C00004 + C00080 => C17701 + C00003
R11291	forward	KEGG		C21265 + C00025 => C21266 + C00026
R11291	reverse	KEGG		C21266 + C00026 => C21265 + C00025
R11292	forward	KEGG		C00019 + C21266 => C00021 + C01917
R11292	reverse	KEGG		C00021 + C01917 => C00019 + C21266
R11293	forward	KEGG		C01917 + C06453 + C00019 + C00080 + C05359 => C17702 + C00541 + C05198 + C00073
R11293	reverse	KEGG		C17702 + C00541 + C05198 + C00073 => C01917 + C06453 + C00019 + C00080 + C05359
R11294	forward	KEGG		C17702 + C06453 + C00019 + C00080 + C05359 => C17703 + C00541 + C05198 + C00073
R11294	reverse	KEGG		C17703 + C00541 + C05198 + C00073 => C17702 + C06453 + C00019 + C00080 + C05359
R11295	forward	KEGG		C17702 + C00016 => C21267 + C01352
R11295	reverse	KEGG		C21267 + C01352 => C17702 + C00016
R11296	forward	KEGG		C17703 + C00016 => C21268 + C01352
R11296	reverse	KEGG		C21268 + C01352 => C17703 + C00016
R11297	forward	KEGG		C21267 + C00025 => C17704 + C00026
R11297	reverse	KEGG		C17704 + C00026 => C21267 + C00025
R11298	forward	KEGG		C21268 + C00025 => C21269 + C00026
R11298	reverse	KEGG		C21269 + C00026 => C21268 + C00025
R11299	forward	KEGG		C21268 + C00025 => C17705 + C00026
R11299	reverse	KEGG		C17705 + C00026 => C21268 + C00025
R11300	forward	KEGG		C02033 => C21270
R11300	reverse	KEGG		C21270 => C02033
R11301	forward	KEGG		C17705 => C21269
R11301	reverse	KEGG		C21269 => C17705
R11302	reverse	KEGG		C00908 => C17704
R11303	reverse	KEGG		C21270 => C21269
R11304	reverse	KEGG		C02033 => C17705
R11306_v1	forward	KEGG (Modified)	Mg	C00029 + C00031 + Z00029 => C01083 + C00015 + Z00029
R11306_v1	reverse	KEGG (Modified)	Mg	C01083 + C00015 + Z00029 => C00029 + C00031 + Z00029
R11307_v1	forward	KEGG (Modified)	Mn	C00760 + C00001 + Z00030 => C00760 + C01898 + Z00030
R11307_v2	forward	KEGG (Modified)	Ca	C00760 + C00001 + Z00055 => C00760 + C01898 + Z00055
R11308_v1	reverse	KEGG (Modified)	Mn	C00185 + Z00030 => C01898 + Z00030
R11308_v2	reverse	KEGG (Modified)	Ca	C00185 + Z00055 => C01898 + Z00055
R11309	reverse	KEGG		C00252 => C00372
R11310_v1	forward	KEGG (Modified)	Mg	C00663 + Z00029 => C00092 + Z00029
R11310_v1	reverse	KEGG (Modified)	Mg	C00092 + Z00029 => C00663 + Z00029
R11311	reverse	KEGG		C01725 => C06215
R11312_v1	forward	KEGG (Modified)	Mg	C04752 + C20246 + Z00029 => C00013 + C01081 + C00011 + Z00029
R11312_v1	reverse	KEGG (Modified)	Mg	C00013 + C01081 + C00011 + Z00029 => C04752 + C20246 + Z00029
R11313	forward	KEGG		C19872 + C00001 => C20267 + C00058
R11315	forward	KEGG		C19939 => C20404
R11319	forward	KEGG		C00068 + C00008 => C03028 + C00020
R11319	reverse	KEGG		C03028 + C00020 => C00068 + C00008
R11323_v1	forward	KEGG (Modified)	Mn	C00459 + C00001 + Z00030 => C00364 + C00013 + Z00030
R11323_v2	forward	KEGG (Modified)	Mg	C00459 + C00001 + Z00029 => C00364 + C00013 + Z00029
R11323_v3	forward	KEGG (Modified)	M2	C00459 + C00001 + Z00069 => C00364 + C00013 + Z00069
R11325_v1	forward	KEGG (Modified)	Heme	2C00390 + 4C00080 + C00007 + Z00025 => 2C00399 + 2C00001 + 4C00080 + Z00025
R11326_v1	forward	KEGG (Modified)	Co	C05382 + Z00006 => C21281 + C00009 + C00001 + Z00006
R11326_v2	forward	KEGG (Modified)	Zn	C05382 + Z00054 => C21281 + C00009 + C00001 + Z00054
R11327_v1	forward	KEGG (Modified)	Co	C05382 + Z00006 => C21282 + C00009 + Z00006
R11327_v2	forward	KEGG (Modified)	Zn	C05382 + Z00054 => C21282 + C00009 + Z00054
R11328	forward	KEGG		C00078 => C21283 + C00014
R11328	reverse	KEGG		C21283 + C00014 => C00078
R11329_v1	forward	KEGG (Modified)	2Fe2S	2C00080 + C21284 + Z00001 => C05770 + C14818 + Z00001
R11329_v1	reverse	KEGG (Modified)	2Fe2S	C05770 + C14818 + Z00001 => 2C00080 + C21284 + Z00001
R11330	forward	KEGG		C21285 => C03394
R11330	reverse	KEGG		C03394 => C21285
R11332	forward	KEGG		C03394 => C03604
R11332	reverse	KEGG		C03604 => C03394
R11333	forward	KEGG		C03604 => C00279
R11333	reverse	KEGG		C00279 => C03604
R11334_v1	forward	KEGG (Modified)	Cobalamin	C21287 + Z00009 => C01144 + Z00009
R11334_v1	reverse	KEGG (Modified)	Cobalamin	C01144 + Z00009 => C21287 + Z00009
R11336	forward	KEGG		C21288 + C00003 => C21289 + C00004 + C00080
R11336	reverse	KEGG		C21289 + C00004 + C00080 => C21288 + C00003
R11337	forward	KEGG		C01087 + C00003 => C00026 + C00004 + C00080
R11337	reverse	KEGG		C00026 + C00004 + C00080 => C01087 + C00003
R11338_v1	forward	KEGG (Modified)	FAD	C21290 + C00003 + Z00013 => C21291 + C00004 + C00080 + Z00013
R11338_v1	reverse	KEGG (Modified)	FAD	C21291 + C00004 + C00080 + Z00013 => C21290 + C00003 + Z00013
R11339_v1	forward	KEGG (Modified)	Zn	C03979 + C00003 + Z00054 => C20781 + C00004 + C00080 + Z00054
R11339_v1	reverse	KEGG (Modified)	Zn	C20781 + C00004 + C00080 + Z00054 => C03979 + C00003 + Z00054
R11340_v1	forward	KEGG (Modified)	Fe	C12112 + C00026 + C00007 + Z00015 => C21293 + C00042 + C00011 + Z00015
R11341_v1	forward	KEGG (Modified)	FAD	C21294 + C00006 + Z00013 => C21285 + C00005 + C00080 + Z00013
R11341_v1	reverse	KEGG (Modified)	FAD	C21285 + C00005 + C00080 + Z00013 => C21294 + C00006 + Z00013
R11342	forward	KEGG		C16884 + C00003 => C02022 + C00004 + C00080
R11342	reverse	KEGG		C02022 + C00004 + C00080 => C16884 + C00003
R11343_v1	forward	KEGG (Modified)	Heme, PQQ, Ca	C06142 + C00125 + Z00025 + Z00036 + Z00055 => C01412 + C00126 + C00080 + Z00025 + Z00036 + Z00055
R11344_v1	forward	KEGG (Modified)	PQQ, Ca	C06142 + C15602 + Z00036 + Z00055 => C01412 + C15603 + Z00036 + Z00055
R11345_v1	forward	KEGG (Modified)	Fe	C03391 + C00026 + C00007 + Z00015 => C00821 + C00067 + C00042 + C00011 + Z00015
R11346_v1	forward	KEGG (Modified)	FAD	C21295 + C00004 + C00007 + Z00013 => C01748 + C00003 + C00011 + C00001 + Z00013
R11347	forward	KEGG		C01751 + C00004 + C00080 + C00007 => C02814 + C00003 + C00001
R11348_v1	forward	KEGG (Modified)	NAD/NADP	C01751 + C01352 + C00007 + Z00032 => C02814 + C00016 + C00001 + Z00032
R11349_v1	forward	KEGG (Modified)	Cytochrome, Heme	C00535 + C00138 + C00007 + C00080 + Z00025 + Z00010 => C21296 + C00001 + C00139 + Z00025 + Z00010
R11350	forward	KEGG		C21291 + C00003 + C00001 => C21297 + C00004 + C00080
R11350	reverse	KEGG		C21297 + C00004 + C00080 => C21291 + C00003 + C00001
R11351_v1	forward	KEGG (Modified)	Cu	C14448 + C00001 + C00007 + Z00070 => C00048 + C00027 + Z00070
R11352_v1	forward	KEGG (Modified)	Cu	C00546 + C00001 + C00007 + Z00070 => C00022 + C00027 + Z00070
R11353_v1	forward	KEGG (Modified)	Zn	C21298 + Z00054 => C01751 + C00011 + Z00054
R11353_v1	reverse	KEGG (Modified)	Zn	C01751 + C00011 + Z00054 => C21298 + Z00054
R11354_v1	forward	KEGG (Modified)	FAD, Flavoprotein	C21299 + C00001 + C00007 + Z00019 + Z00013 => C00071 + C21300 + C00027 + Z00019 + Z00013
R11355_v1	forward	KEGG (Modified)	Cytochrome, Heme	2C00138 + 2C00080 + C20143 + C00007 + Z00025 + Z00010 => 2C00139 + 2C00001 + C21304 + Z00025 + Z00010
R11356_v1	forward	KEGG (Modified)	Cytochrome, Heme	2C00138 + 2C00080 + C21304 + C00007 + Z00025 + Z00010 => 2C00139 + C21076 + C00001 + Z00025 + Z00010
R11357_v1	forward	KEGG (Modified)	Cytochrome, Heme	6C00138 + 6C00080 + 3C00007 + C00599 + Z00025 + Z00010 => 6C00139 + 4C00001 + C21076 + Z00025 + Z00010
R11358_v1	forward	KEGG (Modified)	Cytochrome, Heme	2C22150 + C00599 + C00007 + Z00025 + Z00010 => 2C22151 + C21303 + C00001 + Z00025 + Z00010
R11359_v1	forward	KEGG (Modified)	Cytochrome, Heme	2C22150 + C21303 + C00007 + Z00025 + Z00010 => 2C22151 + 2C00001 + C21305 + Z00025 + Z00010
R11360_v1	forward	KEGG (Modified)	Cytochrome, Heme	2C22150 + C21305 + C00007 + Z00025 + Z00010 => 2C22151 + C20839 + C00001 + Z00025 + Z00010
R11361_v1	forward	KEGG (Modified)	Cytochrome, Heme	6C22150 + 3C00007 + C00599 + Z00025 + Z00010 => 6C22151 + 4C00001 + C20839 + Z00025 + Z00010
R11362	forward	KEGG		C19686 => C21306
R11363	forward	KEGG		C21306 => C21307
R11363	reverse	KEGG		C21307 => C21306
R11364	reverse	KEGG		C11468 => C21307
R11366_v1	forward	KEGG (Modified)	MIO	C00082 + Z00068 => C21308 + Z00068
R11367	forward	KEGG		C00002 + C21308 + C21097 => C00020 + C00013 + C21309
R11368	forward	KEGG		C21309 + C01352 + C00698 + C00007 + C00080 => 2C00001 + C20810 + C00016
R11370	forward	KEGG		C00002 + C02657 + C00010 => C00020 + C00013 + C21312
R11370	reverse	KEGG		C00020 + C00013 + C21312 => C00002 + C02657 + C00010
R11371	forward	KEGG		C00019 + C21312 => C00021 + C21313
R11371	reverse	KEGG		C00021 + C21313 => C00019 + C21312
R11372_v1	forward	KEGG (Modified)	Mg	C21310 + C00001 + Z00029 => C18239 + C00013 + Z00029
R11372_v1	reverse	KEGG (Modified)	Mg	C18239 + C00013 + Z00029 => C21310 + C00001 + Z00029
R11373_v1	forward	KEGG (Modified)	FAD	C21134 + C00007 + C00004 + C00080 + Z00013 => C21135 + C00003 + C00001 + Z00013
R11374_v1	forward	KEGG (Modified)	FAD	C21131 + C00007 + C00004 + C00080 + Z00013 => C21132 + C00003 + C00001 + Z00013
R11380_v1	forward	KEGG (Modified)	FAD	C00561 + C00007 + Z00013 => C21329 + C00027 + Z00013
R11381	forward	KEGG		C01126 + C00007 => C03461 + C00027
R11382_v1	forward	KEGG (Modified)	FAD	C21330 + C00004 + C00080 + C00007 + Z00013 => C21141 + C00003 + C00001 + Z00013
R11383_v1	forward	KEGG (Modified)	FAD	C21330 + C00005 + C00080 + C00007 + Z00013 => C21141 + C00006 + C00001 + Z00013
R11384_v1	forward	KEGG (Modified)	FAD	C21330 + C00004 + C00080 + C00007 + Z00013 => C21331 + C00003 + C00001 + Z00013
R11385_v1	forward	KEGG (Modified)	FAD	C21330 + C00005 + C00080 + C00007 + Z00013 => C21331 + C00006 + C00001 + Z00013
R11386_v1	forward	KEGG (Modified)	FAD	C21331 + Z00013 => C21141 + Z00013
R11386_v1	reverse	KEGG (Modified)	FAD	C21141 + Z00013 => C21331 + Z00013
R11388	reverse	KEGG		C21322 => C21321
R11389	reverse	KEGG		C21323 => C21322
R11390	reverse	KEGG		C21324 => C21323 + C00010
R11391	forward	KEGG		C21325 => C21326
R11391	reverse	KEGG		C21326 => C21325
R11392	forward	KEGG		C00002 + C21326 + C21097 => C00020 + C00013 + C21327
R11393	forward	KEGG		C21327 + C01352 + C00698 + C00007 + C00080 => 2C00001 + C21328 + C00016
R11394_v1	forward	KEGG (Modified)	M2	C01187 + C00007 + Z00069 => C21332 + C00027 + Z00069
R11395_v1	forward	KEGG (Modified)	PLP	C21333 + C00026 + Z00035 => C21332 + C00025 + Z00035
R11395_v1	reverse	KEGG (Modified)	PLP	C21332 + C00025 + Z00035 => C21333 + C00026 + Z00035
R11396	reverse	KEGG		C00013 + C21334 => C00063 + C21333
R11398	forward	KEGG		C21336 + C00009 => C00159 + C00636
R11398	reverse	KEGG		C00159 + C00636 => C21336 + C00009
R11399	forward	KEGG		C03862 + C19803 => C00110 + C20722
R11400	forward	KEGG		C00002 + C20734 => C00008 + C21366
R11400	reverse	KEGG		C00008 + C21366 => C00002 + C20734
R11401	forward	KEGG		C00751 + C00016 + C00001 => C21116 + C01352
R11401	reverse	KEGG		C21116 + C01352 => C00751 + C00016 + C00001
R11402_v1	forward	KEGG (Modified)	Mg	C00044 + C21367 + Z00029 => C00013 + C21368 + Z00029
R11402_v1	reverse	KEGG (Modified)	Mg	C00013 + C21368 + Z00029 => C00044 + C21367 + Z00029
R11403	forward	KEGG		C02787 + C01352 + C00007 => C21369 + C00016 + C00001
R11404	forward	KEGG		C02787 + C01847 + C00007 => C21369 + C00061 + C00001
R11406	forward	KEGG		C00002 + C21371 => C00008 + C21218
R11406	reverse	KEGG		C00008 + C21218 => C00002 + C21371
R11408	forward	KEGG		C17947 => C21372
R11408	reverse	KEGG		C21372 => C17947
R11409_v1	forward	KEGG (Modified)	PLP	C01222 + C00025 + Z00035 => C20612 + C00026 + C00014 + Z00035
R11409_v1	reverse	KEGG (Modified)	PLP	C20612 + C00026 + C00014 + Z00035 => C01222 + C00025 + Z00035
R11410	forward	KEGG		C03428 + C00001 => C21116 + C00013
R11410	reverse	KEGG		C21116 + C00013 => C03428 + C00001
R11411	forward	KEGG		C21374 => C21373 + C00051
R11411	reverse	KEGG		C21373 + C00051 => C21374
R11412	forward	KEGG		3C00083 + C00024 + C00229 => 4C00010 + 3C00011 + C21343 + C00001
R11412	reverse	KEGG		4C00010 + 3C00011 + C21343 + C00001 => 3C00083 + C00024 + C00229
R11413	forward	KEGG		C00019 + C21343 => C00021 + C21344
R11414	forward	KEGG		C21344 + C00708 => C21345
R11414	reverse	KEGG		C21345 => C21344 + C00708
R11415	forward	KEGG		C21345 => C21346
R11415	reverse	KEGG		C21346 => C21345
R11416	forward	KEGG		C00019 + C21346 => C00021 + C21347
R11417	forward	KEGG		C21348 + C21337 => C00363 + C21338
R11417	reverse	KEGG		C00363 + C21338 => C21348 + C21337
R11418	forward	KEGG		C21349 + C21338 => C00363 + C21339
R11419	reverse	KEGG		C21340 + C00229 => C21339 + C21347
R11420	forward	KEGG		C21356 + C21340 => C00363 + C21341
R11420	reverse	KEGG		C00363 + C21341 => C21356 + C21340
R11421	forward	KEGG		C21356 + C21342 => C00363 + C11469
R11421	reverse	KEGG		C00363 + C11469 => C21356 + C21342
R11422	forward	KEGG		C21350 + C21341 => C00363 + C11469
R11422	reverse	KEGG		C00363 + C11469 => C21350 + C21341
R11423	forward	KEGG		C21350 + C21340 => C00363 + C21342
R11423	reverse	KEGG		C00363 + C21342 => C21350 + C21340
R11424_v1	forward	KEGG (Modified)	FAD, Flavoprotein	C21375 + C00004 + C00080 + C00007 + Z00019 + Z00013 => C21376 + C00003 + C00001 + Z00019 + Z00013
R11425_v1	forward	KEGG (Modified)	FAD	C21377 + C00005 + C00007 + C00080 + Z00013 => C21378 + C00006 + C00001 + Z00013
R11426	reverse	KEGG		2C00005 + C21381 + C00080 => 2C00006 + C21379
R11427	reverse	KEGG		2C00005 + C21381 + C00080 => 2C00006 + C21380
R11428	forward	KEGG		C03440 + C00028 => C04282 + C00030
R11430	forward	KEGG		C21314 => C21315
R11430	reverse	KEGG		C21315 => C21314
R11431	forward	KEGG		C21315 => C21316
R11431	reverse	KEGG		C21316 => C21315
R11433	forward	KEGG		C21317 => C21318
R11433	reverse	KEGG		C21318 => C21317
R11434	forward	KEGG		C21318 => C21319
R11434	reverse	KEGG		C21319 => C21318
R11435	forward	KEGG		8C00083 + 7C00005 + 7C00080 + C00229 => 8C00010 + 8C00011 + 6C00001 + 7C00006 + C21357
R11435	reverse	KEGG		8C00010 + 8C00011 + 6C00001 + 7C00006 + C21357 => 8C00083 + 7C00005 + 7C00080 + C00229
R11436	reverse	KEGG		C21358 + C00011 + C00229 => C21357
R11439	forward	KEGG		C00074 + C00275 + C00001 => C21383 + C00009
R11439	reverse	KEGG		C21383 + C00009 => C00074 + C00275 + C00001
R11440_v1	forward	KEGG (Modified)	Mg	C21383 + C00001 + Z00029 => C20934 + C00009 + Z00029
R11440_v1	reverse	KEGG (Modified)	Mg	C20934 + C00009 + Z00029 => C21383 + C00001 + Z00029
R11441	reverse	KEGG		C00013 + C21384 => C00063 + C20934
R11442_v1	forward	KEGG (Modified)	Cytochrome, NAD/NADP	C04350 + Z00032 + Z00010 => C04353 + Z00032 + Z00010
R11442_v1	reverse	KEGG (Modified)	Cytochrome, NAD/NADP	C04353 + Z00032 + Z00010 => C04350 + Z00032 + Z00010
R11443_v1	forward	KEGG (Modified)	M1	C02047 + C21388 + Z00060 => C01645 + C21387 + Z00060
R11443_v1	reverse	KEGG (Modified)	M1	C01645 + C21387 + Z00060 => C02047 + C21388 + Z00060
R11444_v1	forward	KEGG (Modified)	M1	C02047 + C16739 + Z00060 => C01645 + C21386 + Z00060
R11444_v1	reverse	KEGG (Modified)	M1	C01645 + C21386 + Z00060 => C02047 + C16739 + Z00060
R11445_v1	forward	KEGG (Modified)	Phosphopantetheine	2C00083 + 2C00005 + 2C00080 + C00229 + C00019 + Z00038 => 2C00010 + 2C00011 + 2C00006 + C21129 + C00021 + C00001 + Z00038
R11445_v1	reverse	KEGG (Modified)	Phosphopantetheine	2C00010 + 2C00011 + 2C00006 + C21129 + C00021 + C00001 + Z00038 => 2C00083 + 2C00005 + 2C00080 + C00229 + C00019 + Z00038
R11446	forward	KEGG		C08491 + C00005 + C00080 + C00007 => C21385 + C00006 + C00001
R11447_v1	forward	KEGG (Modified)	Fe	C21389 + C00005 + C00080 + C00007 + Z00015 => C21290 + C00006 + C00001 + Z00015
R11448_v1	forward	KEGG (Modified)	Fe, Flavoprotein, Generic FeS	C21390 + C00004 + C00080 + C00007 + Z00063 + Z00015 + Z00019 => C06142 + C00003 + C00001 + Z00063 + Z00015 + Z00019
R11450_v1	forward	KEGG (Modified)	Phosphopantetheine	4C02557 + 8C00005 + 8C00080 + C02041 + C00229 + Z00038 => 5C00010 + 4C00011 + 8C00006 + 4C00001 + C21393 + Z00038
R11451	forward	KEGG		3C02557 + 6C00005 + 6C00080 + C00412 + C00229 => 4C00010 + 3C00011 + 6C00006 + 3C00001 + C21394
R11452_v1	forward	KEGG (Modified)	Mg	C00019 + C18033 + Z00029 => C00021 + C21395 + Z00029
R11452_v1	reverse	KEGG (Modified)	Mg	C00021 + C21395 + Z00029 => C00019 + C18033 + Z00029
R11453_v1	forward	KEGG (Modified)	Mg	C00019 + C21395 + Z00029 => C00021 + C18034 + Z00029
R11453_v1	reverse	KEGG (Modified)	Mg	C00021 + C18034 + Z00029 => C00019 + C21395 + Z00029
R11454_v1	forward	KEGG (Modified)	Mn, NAD/NADP	C00284 + C01847 + C00007 + Z00032 + Z00030 => C21396 + C00048 + C00061 + C00001 + Z00032 + Z00030
R11454_v2	forward	KEGG (Modified)	Co, NAD/NADP	C00284 + C01847 + C00007 + Z00032 + Z00006 => C21396 + C00048 + C00061 + C00001 + Z00032 + Z00006
R11454_v3	forward	KEGG (Modified)	NAD/NADP, Cu	C00284 + C01847 + C00007 + Z00032 + Z00070 => C21396 + C00048 + C00061 + C00001 + Z00032 + Z00070
R11454_v4	forward	KEGG (Modified)	Mg, NAD/NADP	C00284 + C01847 + C00007 + Z00032 + Z00029 => C21396 + C00048 + C00061 + C00001 + Z00032 + Z00029
R11454_v5	forward	KEGG (Modified)	NAD/NADP, M2	C00284 + C01847 + C00007 + Z00032 + Z00069 => C21396 + C00048 + C00061 + C00001 + Z00032 + Z00069
R11454_v6	forward	KEGG (Modified)	NAD/NADP, Zn	C00284 + C01847 + C00007 + Z00032 + Z00054 => C21396 + C00048 + C00061 + C00001 + Z00032 + Z00054
R11455_v1	forward	KEGG (Modified)	Mn, NAD/NADP	C21396 + C01847 + C00007 + Z00032 + Z00030 => C21397 + C00048 + C00061 + C00001 + Z00032 + Z00030
R11455_v2	forward	KEGG (Modified)	Co, NAD/NADP	C21396 + C01847 + C00007 + Z00032 + Z00006 => C21397 + C00048 + C00061 + C00001 + Z00032 + Z00006
R11455_v3	forward	KEGG (Modified)	NAD/NADP, Cu	C21396 + C01847 + C00007 + Z00032 + Z00070 => C21397 + C00048 + C00061 + C00001 + Z00032 + Z00070
R11455_v4	forward	KEGG (Modified)	Mg, NAD/NADP	C21396 + C01847 + C00007 + Z00032 + Z00029 => C21397 + C00048 + C00061 + C00001 + Z00032 + Z00029
R11455_v5	forward	KEGG (Modified)	NAD/NADP, M2	C21396 + C01847 + C00007 + Z00032 + Z00069 => C21397 + C00048 + C00061 + C00001 + Z00032 + Z00069
R11455_v6	forward	KEGG (Modified)	NAD/NADP, Zn	C21396 + C01847 + C00007 + Z00032 + Z00054 => C21397 + C00048 + C00061 + C00001 + Z00032 + Z00054
R11456_v1	forward	KEGG (Modified)	Mn, NAD/NADP	2C01847 + 2C00007 + C00284 + Z00032 + Z00030 => 2C00048 + 2C00061 + 2C00001 + C21397 + Z00032 + Z00030
R11456_v2	forward	KEGG (Modified)	Co, NAD/NADP	2C01847 + 2C00007 + C00284 + Z00032 + Z00006 => 2C00048 + 2C00061 + 2C00001 + C21397 + Z00032 + Z00006
R11456_v3	forward	KEGG (Modified)	NAD/NADP, Cu	2C01847 + 2C00007 + C00284 + Z00032 + Z00070 => 2C00048 + 2C00061 + 2C00001 + C21397 + Z00032 + Z00070
R11456_v4	forward	KEGG (Modified)	Mg, NAD/NADP	2C01847 + 2C00007 + C00284 + Z00032 + Z00029 => 2C00048 + 2C00061 + 2C00001 + C21397 + Z00032 + Z00029
R11456_v5	forward	KEGG (Modified)	NAD/NADP, M2	2C01847 + 2C00007 + C00284 + Z00032 + Z00069 => 2C00048 + 2C00061 + 2C00001 + C21397 + Z00032 + Z00069
R11456_v6	forward	KEGG (Modified)	NAD/NADP, Zn	2C01847 + 2C00007 + C00284 + Z00032 + Z00054 => 2C00048 + 2C00061 + 2C00001 + C21397 + Z00032 + Z00054
R11457_v1	forward	KEGG (Modified)	NAD/NADP	C11142 + C01847 + C00007 + Z00032 => C21398 + C00067 + C00061 + C00001 + Z00032
R11458_v1	forward	KEGG (Modified)	Heme	2C00138 + 2C00080 + C05443 + C00007 + Z00025 => 2C00139 + C01561 + C00001 + Z00025
R11459_v1	forward	KEGG (Modified)	Heme	2C00138 + 2C00080 + C01561 + C00007 + Z00025 => 2C00139 + C01673 + C00001 + Z00025
R11460	forward	KEGG		C00002 + C02045 => C00008 + C03394
R11460	reverse	KEGG		C00008 + C03394 => C00002 + C02045
R11461	forward	KEGG		C00002 + C02022 => C00008 + C03604
R11461	reverse	KEGG		C00008 + C03604 => C00002 + C02022
R11462	forward	KEGG		C21400 + C03264 => C21399 + C21089
R11462	reverse	KEGG		C21399 + C21089 => C21400 + C03264
R11463	forward	KEGG		C18054 + C00001 => C19830 + C00022
R11464	reverse	KEGG		C11461 => C11460
R11465	reverse	KEGG		C11447 => C11461
R11466	reverse	KEGG		C21362 => C21351
R11467	reverse	KEGG		C21363 => C21362
R11468	forward	KEGG		C04268 + C00138 + C00007 => C21348 + C00139 + C00001
R11469	forward	KEGG		C00019 + C03319 => C00021 + C21350
R11469	reverse	KEGG		C00021 + C21350 => C00019 + C03319
R11471	forward	KEGG		2C00003 + C00842 + C00001 => 2C00004 + 2C00080 + C06017
R11471	reverse	KEGG		2C00004 + 2C00080 + C06017 => 2C00003 + C00842 + C00001
R11472	forward	KEGG		C06017 + C00003 => C21351 + C00011 + C00004 + C00080
R11472	reverse	KEGG		C21351 + C00011 + C00004 + C00080 => C06017 + C00003
R11473	forward	KEGG		C21351 => C21352 + C00001
R11474	forward	KEGG		C21352 + C00005 + C00080 => C21353 + C00006
R11474	reverse	KEGG		C21353 + C00006 => C21352 + C00005 + C00080
R11475	forward	KEGG		C21354 + C00026 => C21353 + C00025
R11475	reverse	KEGG		C21353 + C00025 => C21354 + C00026
R11476	forward	KEGG		C00019 + C21354 => C00021 + C21355
R11476	reverse	KEGG		C00021 + C21355 => C00019 + C21354
R11477_v1	forward	KEGG (Modified)	Fe	C21401 + C00005 + C00080 + C00007 + Z00015 => 2C00001 + C21402 + C00006 + Z00015
R11478	forward	KEGG		C06570 + C01352 + C00698 + C00007 + C00080 => 2C00001 + C06571 + C00016
R11479_v1	forward	KEGG (Modified)	M2	C00024 + C03557 + Z00069 => C21403 + C00010 + Z00069
R11479_v1	reverse	KEGG (Modified)	M2	C21403 + C00010 + Z00069 => C00024 + C03557 + Z00069
R11481	forward	KEGG		C06457 => C04650
R11484_v1	forward	KEGG (Modified)	4Fe4S, Generic FeS	C00019 + C18161 + C00001 + Z00063 + Z00002 => C21407 + C05198 + C00073 + Z00063 + Z00002
R11484_v1	reverse	KEGG (Modified)	4Fe4S, Generic FeS	C21407 + C05198 + C00073 + Z00063 + Z00002 => C00019 + C18161 + C00001 + Z00063 + Z00002
R11485_v1	forward	KEGG (Modified)	FAD, Flavoprotein	C02745 + C00006 + Z00019 + Z00013 => C02869 + C00005 + C00080 + Z00019 + Z00013
R11485_v1	reverse	KEGG (Modified)	FAD, Flavoprotein	C02869 + C00005 + C00080 + Z00019 + Z00013 => C02745 + C00006 + Z00019 + Z00013
R11486_v1	forward	KEGG (Modified)	FAD	2C01705 + C00007 + Z00013 => 2C11033 + 2C00048 + Z00013
R11487_v1	forward	KEGG (Modified)	Molybdopterin, Generic FeS	C00094 + C15602 + C00001 + Z00063 + Z00031 => C00059 + C15603 + Z00063 + Z00031
R11487_v2	forward	KEGG (Modified)	4Fe4S, Molybdopterin	C00094 + C15602 + C00001 + Z00002 + Z00031 => C00059 + C15603 + Z00002 + Z00031
R11488_v1	forward	KEGG (Modified)	Heme, Molybdopterin, Generic FeS	C00094 + C00283 + C15602 + Z00025 + Z00063 + Z00031 => C00320 + C15603 + Z00025 + Z00063 + Z00031
R11488_v1	reverse	KEGG (Modified)	Heme, Molybdopterin, Generic FeS	C00320 + C15603 + Z00025 + Z00063 + Z00031 => C00094 + C00283 + C15602 + Z00025 + Z00063 + Z00031
R11488_v2	forward	KEGG (Modified)	4Fe4S, Heme, Molybdopterin	C00094 + C00283 + C15602 + Z00025 + Z00002 + Z00031 => C00320 + C15603 + Z00025 + Z00002 + Z00031
R11488_v2	reverse	KEGG (Modified)	4Fe4S, Heme, Molybdopterin	C00320 + C15603 + Z00025 + Z00002 + Z00031 => C00094 + C00283 + C15602 + Z00025 + Z00002 + Z00031
R11490_v1	forward	KEGG (Modified)	FMN	C21409 + C00007 + Z00014 => C21410 + C00027 + Z00014
R11491_v1	forward	KEGG (Modified)	FMN	C21411 + C00007 + Z00014 => C21412 + C00027 + Z00014
R11492_v1	forward	KEGG (Modified)	FMN	C21413 + C00007 + Z00014 => C20981 + C00027 + Z00014
R11493	forward	KEGG		2C19831 => 2C00001 + C21408
R11494_v1	forward	KEGG (Modified)	4Fe4S, Cobalamin	3C00019 + C04536 + C00001 + Z00002 + Z00009 => 3C05198 + 3C00001 + C11831 + Z00002 + Z00009
R11494_v2	forward	KEGG (Modified)	Cobalamin, Generic FeS	3C00019 + C04536 + C00001 + Z00063 + Z00009 => 3C05198 + 3C00001 + C11831 + Z00063 + Z00009
R11495	forward	KEGG		C03840 + C00001 => C21414
R11496	forward	KEGG		2C21414 + C00007 => 2C04110 + 2C00001
R11497	forward	KEGG		C21368 + C21216 => C21219 + C00035
R11497	reverse	KEGG		C21219 + C00035 => C21368 + C21216
R11498	reverse	KEGG		C21415 => C17697
R11499	forward	KEGG		C21415 => C21367
R11499	reverse	KEGG		C21367 => C21415
R11500	forward	KEGG		C21418 + C00006 => C21417 + C00005 + C00080
R11500	reverse	KEGG		C21417 + C00005 + C00080 => C21418 + C00006
R11501_v1	forward	KEGG (Modified)	Fe, Heme, Ca	C21419 + C00027 + Z00025 + Z00015 + Z00055 => C02201 + C01502 + C00266 + C00001 + Z00025 + Z00015 + Z00055
R11502_v1	forward	KEGG (Modified)	Fe, Heme, Ca	2C21420 + C00027 + Z00025 + Z00015 + Z00055 => 2C21421 + 2C00001 + Z00025 + Z00015 + Z00055
R11503_v1	forward	KEGG (Modified)	Heme	C21422 + C00027 + Z00025 => C00755 + C01502 + C00266 + C00001 + Z00025
R11504_v1	forward	KEGG (Modified)	FAD, Flavoprotein	C21423 + C00080 + C00007 + Z00019 + Z00013 => C00003 + C00027 + Z00019 + Z00013
R11505_v1	forward	KEGG (Modified)	FAD, Flavoprotein	C21424 + C00080 + C00007 + Z00019 + Z00013 => C00003 + C00027 + Z00019 + Z00013
R11506	reverse	KEGG		C21426 + C00001 => C18160
R11507_v1	forward	KEGG (Modified)	4Fe4S	C18157 + C00019 + Z00002 => C21427 + C00021 + Z00002
R11507_v1	reverse	KEGG (Modified)	4Fe4S	C21427 + C00021 + Z00002 => C18157 + C00019 + Z00002
R11507_v2	forward	KEGG (Modified)	Generic FeS	C18157 + C00019 + Z00063 => C21427 + C00021 + Z00063
R11507_v2	reverse	KEGG (Modified)	Generic FeS	C21427 + C00021 + Z00063 => C18157 + C00019 + Z00063
R11508_v1	forward	KEGG (Modified)	4Fe4S	C21427 + C00019 + Z00002 => C21428 + C00021 + Z00002
R11508_v1	reverse	KEGG (Modified)	4Fe4S	C21428 + C00021 + Z00002 => C21427 + C00019 + Z00002
R11508_v2	forward	KEGG (Modified)	Generic FeS	C21427 + C00019 + Z00063 => C21428 + C00021 + Z00063
R11508_v2	reverse	KEGG (Modified)	Generic FeS	C21428 + C00021 + Z00063 => C21427 + C00019 + Z00063
R11509_v1	forward	KEGG (Modified)	4Fe4S	C21428 + C00019 + Z00002 => C21429 + C00021 + Z00002
R11509_v1	reverse	KEGG (Modified)	4Fe4S	C21429 + C00021 + Z00002 => C21428 + C00019 + Z00002
R11509_v2	forward	KEGG (Modified)	Generic FeS	C21428 + C00019 + Z00063 => C21429 + C00021 + Z00063
R11509_v2	reverse	KEGG (Modified)	Generic FeS	C21429 + C00021 + Z00063 => C21428 + C00019 + Z00063
R11510	reverse	KEGG		C21431 => C18157 + C00001
R11511	reverse	KEGG		C21432 => C21427 + C00001
R11512	reverse	KEGG		C21433 => C21428 + C00001
R11513	reverse	KEGG		C21434 => C21429 + C00001
R11514	forward	KEGG		C00353 + C18155 => C21217 + C00013
R11515	forward	KEGG		C00002 + C01209 + C00064 + C00001 => C00020 + C00013 + C21430 + C00025
R11516	forward	KEGG		8C00083 + C21430 => 8C00011 + 8C00010 + C12441
R11516	reverse	KEGG		8C00011 + 8C00010 + C12441 => 8C00083 + C21430
R11517	forward	KEGG		C18156 + C00353 => C21435 + C00013
R11517	reverse	KEGG		C21435 + C00013 => C18156 + C00353
R11518	reverse	KEGG		3C00006 + C11243 => 3C00005 + 3C00080 + C21435
R11519_v1	forward	KEGG (Modified)	4Fe4S, FAD	2C00139 + C02880 + Z00002 + Z00013 => 2C00138 + 2C00080 + C11831 + Z00002 + Z00013
R11519_v1	reverse	KEGG (Modified)	4Fe4S, FAD	2C00138 + 2C00080 + C11831 + Z00002 + Z00013 => 2C00139 + C02880 + Z00002 + Z00013
R11520	forward	KEGG		C00019 + C06654 => C00021 + C21436
R11521	forward	KEGG		C00019 + C21436 => C00021 + C02811
R11521	reverse	KEGG		C00021 + C02811 => C00019 + C21436
R11522	forward	KEGG		2C00027 + C21284 => 2C00011 + 4C00001 + C00032
R11523_v1	forward	KEGG (Modified)	Zn	C20729 + Z00054 => C21437 + Z00054
R11523_v1	reverse	KEGG (Modified)	Zn	C21437 + Z00054 => C20729 + Z00054
R11524_v1	reverse	KEGG (Modified)	Zn	C00097 + C15810 + Z00054 => C21437 + C00001 + Z00054
R11525_v1	forward	KEGG (Modified)	FAD, Flavoprotein	C06624 + C00005 + C00080 + C00007 + Z00019 + Z00013 => C21438 + C00006 + C00001 + Z00019 + Z00013
R11527_v1	forward	KEGG (Modified)	Fe, Mg	C00681 + C00001 + Z00029 + C00681 + C00001 + Z00015 => C01885 + C00009 + Z00029 + C01885 + C00009 + Z00015
R11527_v2	forward	KEGG (Modified)	Cu	C00681 + C00001 + Z00070 => C01885 + C00009 + Z00070
R11527_v3	forward	KEGG (Modified)	Mg	C00681 + C00001 + Z00029 => C01885 + C00009 + Z00029
R11527_v4	forward	KEGG (Modified)	Zn	C00681 + C00001 + Z00054 => C01885 + C00009 + Z00054
R11528_v1	forward	KEGG (Modified)	PLP	C00097 + C02743 + Z00035 => C00041 + C21440 + Z00035
R11528_v1	reverse	KEGG (Modified)	PLP	C00041 + C21440 + Z00035 => C00097 + C02743 + Z00035
R11529_v1	forward	KEGG (Modified)	PLP	C15812 + C02743 + Z00035 => C15811 + C21440 + Z00035
R11529_v1	reverse	KEGG (Modified)	PLP	C15811 + C21440 + Z00035 => C15812 + C02743 + Z00035
R11530	forward	KEGG		C00498 + C00103 => C00008 + C20237
R11530	reverse	KEGG		C00008 + C20237 => C00498 + C00103
R11531_v1	forward	KEGG (Modified)	4Fe4S	2C00139 + C21441 + C00008 + C00009 + Z00002 => 2C00138 + 2C00080 + C11832 + C00002 + C00001 + Z00002
R11531_v1	reverse	KEGG (Modified)	4Fe4S	2C00138 + 2C00080 + C11832 + C00002 + C00001 + Z00002 => 2C00139 + C21441 + C00008 + C00009 + Z00002
R11532	forward	KEGG		C02220 + C00001 => C02501 + C00014
R11533	forward	KEGG		C00019 + C21442 + C00080 => C00021 + C21295
R11533	reverse	KEGG		C00021 + C21295 => C00019 + C21442 + C00080
R11534	forward	KEGG		C00019 + C21443 => C00021 + C21444
R11534	reverse	KEGG		C00021 + C21444 => C00019 + C21443
R11535_v1	forward	KEGG (Modified)	Ca	C00008 + C00620 + Z00055 => C00020 + C01151 + Z00055
R11535_v1	reverse	KEGG (Modified)	Ca	C00020 + C01151 + Z00055 => C00008 + C00620 + Z00055
R11536	forward	KEGG		C00002 + C00503 => C00008 + C21294
R11536	reverse	KEGG		C00008 + C21294 => C00002 + C00503
R11537	reverse	KEGG		C00013 + C21445 => C00002 + C21446
R11538	reverse	KEGG		C00013 + C21447 => C00002 + C21448
R11539	forward	KEGG		C21449 + C00695 => C03990 + C01794
R11539	reverse	KEGG		C03990 + C01794 => C21449 + C00695
R11541	forward	KEGG		C21450 + C00001 => C06337 + C01380
R11541	reverse	KEGG		C06337 + C01380 => C21450 + C00001
R11542	forward	KEGG		C21452 + C00001 => C21453 + C00010
R11542	reverse	KEGG		C21453 + C00010 => C21452 + C00001
R11543	reverse	KEGG		C20829 + C00641 => C13508 + C00001
R11544	forward	KEGG		C21454 + C00001 => C21336 + C00936
R11544	reverse	KEGG		C21336 + C00936 => C21454 + C00001
R11545	forward	KEGG		C00019 + C21184 => C00021 + C10557
R11545	reverse	KEGG		C00021 + C10557 => C00019 + C21184
R11546	forward	KEGG		C00019 + C00409 => C00021 + C00580
R11546	reverse	KEGG		C00021 + C00580 => C00019 + C00409
R11547	forward	KEGG		C02047 + C21456 => C01645 + C21455
R11547	reverse	KEGG		C01645 + C21455 => C02047 + C21456
R11548	forward	KEGG		C02047 + C21458 => C01645 + C21457
R11548	reverse	KEGG		C01645 + C21457 => C02047 + C21458
R11549_v1	forward	KEGG (Modified)	Ascorbate, Fe	C00406 + C00026 + C00007 + Z00015 + Z00004 => C21459 + C00042 + C00011 + Z00015 + Z00004
R11550	reverse	KEGG		C01752 + C00010 => C21459
R11551	forward	KEGG		C00341 + C00001 => C21203 + C00009
R11552	forward	KEGG		C21203 + C00001 => C01500 + C00009
R11552	reverse	KEGG		C01500 + C00009 => C21203 + C00001
R11553	forward	KEGG		C00002 + C00117 => C00013 + C00301
R11553	reverse	KEGG		C00013 + C00301 => C00002 + C00117
R11554	reverse	KEGG		C00013 + C21460 => C00002 + C03986
R11555	reverse	KEGG		C00165 + C21461 => C00350 + C06026
R11556	reverse	KEGG		C00165 + C21462 => C00350 + C06026
R11557	reverse	KEGG		C00165 + C21463 => C00350 + C21461
R11558	reverse	KEGG		C00055 + C21464 => C00513 + C04881
R11559	reverse	KEGG		C21458 + C00014 => C21465 + C00001
R11560	reverse	KEGG		C21456 + C00014 => C02986 + C00001
R11561	forward	KEGG		C20843 + C00001 => C00025 + C00292
R11561	reverse	KEGG		C00025 + C00292 => C20843 + C00001
R11562	reverse	KEGG		C00613 + C01432 => C21466 + C00001
R11563	reverse	KEGG		C02188 + C01432 => C21467 + C00001
R11564	reverse	KEGG		C02743 + C01432 => C21468 + C00001
R11565	forward	KEGG		C21469 => C21470 + C00001
R11565	reverse	KEGG		C21470 + C00001 => C21469
R11566	forward	KEGG		C21471 => C21472 + C00001
R11566	reverse	KEGG		C21472 + C00001 => C21471
R11568	forward	KEGG		2C19831 => C21473 + C00001
R11569	forward	KEGG		C21473 => C21408 + C00001
R11570	forward	KEGG		C21408 + C00007 => C21411 + C00027 + C00011
R11571	forward	KEGG		C21411 => C21413
R11571	reverse	KEGG		C21413 => C21411
R11572	forward	KEGG		C21413 + C00007 => C21475 + C00027 + C00011
R11573	forward	KEGG		C21475 + C00007 => C21476 + C00027
R11574	reverse	KEGG		C21474 => C21410
R11575	forward	KEGG		C21474 + C00007 => C12119 + C00027
R11576	reverse	KEGG		C20981 => C21412
R11577	forward	KEGG		C20981 + C00007 => C21442 + C00027
R11578_v1	forward	KEGG (Modified)	FAD	C21442 + C00004 + C00007 + C00080 + Z00013 => C21477 + C00003 + C00011 + C00001 + Z00013
R11579	forward	KEGG		6C00138 + 3C00007 + 6C00080 + C00032 => 6C00139 + 3C00001 + C00500 + C14818 + C00237
R11580_v1	forward	KEGG (Modified)	4Fe4S	C00019 + C17401 + C00030 + Z00002 => C00021 + C11540 + C00028 + Z00002
R11580_v1	reverse	KEGG (Modified)	4Fe4S	C00021 + C11540 + C00028 + Z00002 => C00019 + C17401 + C00030 + Z00002
R11581_v1	forward	KEGG (Modified)	Mn	C18237 + C00044 + Z00030 => C19871 + C00013 + Z00030
R11581_v1	reverse	KEGG (Modified)	Mn	C19871 + C00013 + Z00030 => C18237 + C00044 + Z00030
R11581_v2	forward	KEGG (Modified)	Mg	C18237 + C00044 + Z00029 => C19871 + C00013 + Z00029
R11581_v2	reverse	KEGG (Modified)	Mg	C19871 + C00013 + Z00029 => C18237 + C00044 + Z00029
R11582_v1	forward	KEGG (Modified)	Mn	C18237 + C00063 + Z00030 => C21485 + C00013 + Z00030
R11582_v1	reverse	KEGG (Modified)	Mn	C21485 + C00013 + Z00030 => C18237 + C00063 + Z00030
R11582_v2	forward	KEGG (Modified)	Mg	C18237 + C00063 + Z00029 => C21485 + C00013 + Z00029
R11582_v2	reverse	KEGG (Modified)	Mg	C21485 + C00013 + Z00029 => C18237 + C00063 + Z00029
R11582_v3	forward	KEGG (Modified)	M2	C18237 + C00063 + Z00069 => C21485 + C00013 + Z00069
R11582_v3	reverse	KEGG (Modified)	M2	C21485 + C00013 + Z00069 => C18237 + C00063 + Z00069
R11583_v1	forward	KEGG (Modified)	PLP	C18237 + C00097 + C00030 + C00080 + Z00035 => C21486 + C00041 + C00001 + C00028 + Z00035
R11583_v1	reverse	KEGG (Modified)	PLP	C21486 + C00041 + C00001 + C00028 + Z00035 => C18237 + C00097 + C00030 + C00080 + Z00035
R11584	forward	KEGG		3C00083 + C00630 => 4C00010 + 3C00011 + C07351
R11584	reverse	KEGG		4C00010 + 3C00011 + C07351 => 3C00083 + C00630
R11585_v1	reverse	KEGG (Modified)	2Fe2S, FMN	C18933 + C00004 + C00080 + Z00014 + Z00001 => C03434 + C00003 + Z00014 + Z00001
R11586	forward	KEGG		C02247 + C21487 => C21488 + C00010
R11586	reverse	KEGG		C21488 + C00010 => C02247 + C21487
R11587	forward	KEGG		C21488 + C00083 => C21452 + C00011 + C21488
R11587	reverse	KEGG		C21452 + C00011 + C21488 => C21488 + C00083
R11588	forward	KEGG		C02247 + C00083 => C21452 + C00010 + C00011
R11588	reverse	KEGG		C21452 + C00010 + C00011 => C02247 + C00083
R11589	forward	KEGG		C21489 + C21453 => C21490 + C00011 + C21487
R11589	reverse	KEGG		C21490 + C00011 + C21487 => C21489 + C21453
R11590	forward	KEGG		C21490 => C20643 + C00001
R11590	reverse	KEGG		C20643 + C00001 => C21490
R11591_v1	forward	KEGG (Modified)	FAD	C00256 + C15602 + Z00013 => C00022 + C15603 + Z00013
R11592_v1	forward	KEGG (Modified)	Glycyl radical	C03802 + C00058 + Z00052 => C00677 + C00011 + C00001 + Z00052
R11592_v1	reverse	KEGG (Modified)	Glycyl radical	C00677 + C00011 + C00001 + Z00052 => C03802 + C00058 + Z00052
R11593_v1	forward	KEGG (Modified)	Cytochrome, FAD	C00022 + C01087 + Z00013 + Z00010 => C00256 + C00026 + Z00013 + Z00010
R11593_v1	reverse	KEGG (Modified)	Cytochrome, FAD	C00256 + C00026 + Z00013 + Z00010 => C00022 + C01087 + Z00013 + Z00010
R11594_v1	forward	KEGG (Modified)	Ascorbate, Fe	C00148 + C00026 + C00007 + Z00015 + Z00004 => C01015 + C00042 + C00011 + Z00015 + Z00004
R11595	forward	KEGG		C00019 + C02105 => C00021 + C21491
R11595	reverse	KEGG		C00021 + C21491 => C00019 + C02105
R11599_v1	forward	KEGG (Modified)	Fe	C00052 + C01289 + Z00015 => C00015 + C21493 + Z00015
R11599_v1	reverse	KEGG (Modified)	Fe	C00015 + C21493 + Z00015 => C00052 + C01289 + Z00015
R11599_v2	forward	KEGG (Modified)	Mn	C00052 + C01289 + Z00030 => C00015 + C21493 + Z00030
R11599_v2	reverse	KEGG (Modified)	Mn	C00015 + C21493 + Z00030 => C00052 + C01289 + Z00030
R11599_v3	forward	KEGG (Modified)	Mg	C00052 + C01289 + Z00029 => C00015 + C21493 + Z00029
R11599_v3	reverse	KEGG (Modified)	Mg	C00015 + C21493 + Z00029 => C00052 + C01289 + Z00029
R11599_v4	forward	KEGG (Modified)	M2	C00052 + C01289 + Z00069 => C00015 + C21493 + Z00069
R11599_v4	reverse	KEGG (Modified)	M2	C00015 + C21493 + Z00069 => C00052 + C01289 + Z00069
R11600_v1	forward	KEGG (Modified)	FAD	C20749 + C04253 + Z00013 => C20748 + C04570 + Z00013
R11601	forward	KEGG		C00325 + C00694 => C00035 + C21494
R11601	reverse	KEGG		C00035 + C21494 => C00325 + C00694
R11602_v1	forward	KEGG (Modified)	Mg	C00341 + C09315 + Z00029 => C00013 + C21495 + Z00029
R11602_v1	reverse	KEGG (Modified)	Mg	C00013 + C21495 + Z00029 => C00341 + C09315 + Z00029
R11603_v1	forward	KEGG (Modified)	Mg	C00341 + C09263 + Z00029 => C00013 + C21496 + Z00029
R11603_v1	reverse	KEGG (Modified)	Mg	C00013 + C21496 + Z00029 => C00341 + C09263 + Z00029
R11604_v1	forward	KEGG (Modified)	FAD	C00062 + C00001 + C00007 + Z00013 => C03771 + C00014 + C00027 + Z00013
R11606_v1	forward	KEGG (Modified)	Heme	2C02682 + C00094 + C00283 + Z00025 => 2C02684 + C00320 + Z00025
R11606_v1	reverse	KEGG (Modified)	Heme	2C02684 + C00320 + Z00025 => 2C02682 + C00094 + C00283 + Z00025
R11607_v1	forward	KEGG (Modified)	PLP	C05117 + C00026 + Z00035 => C00332 + C00025 + Z00035
R11607_v1	reverse	KEGG (Modified)	PLP	C00332 + C00025 + Z00035 => C05117 + C00026 + Z00035
R11608	forward	KEGG		C00002 + C00156 => C00013 + C21497
R11608	reverse	KEGG		C00013 + C21497 => C00002 + C00156
R11609_v1	forward	KEGG (Modified)	Mg	C00235 + C21498 + Z00029 => C00013 + C21499 + Z00029
R11609_v1	reverse	KEGG (Modified)	Mg	C00013 + C21499 + Z00029 => C00235 + C21498 + Z00029
R11610_v1	forward	KEGG (Modified)	Mg	C00235 + C21499 + Z00029 => C00013 + C21500 + Z00029
R11610_v1	reverse	KEGG (Modified)	Mg	C00013 + C21500 + Z00029 => C00235 + C21499 + Z00029
R11611_v1	forward	KEGG (Modified)	Mg	C00235 + C21500 + Z00029 => C00013 + C21501 + Z00029
R11611_v1	reverse	KEGG (Modified)	Mg	C00013 + C21501 + Z00029 => C00235 + C21500 + Z00029
R11612	forward	KEGG		C00513 + C21464 => C00055 + C21502
R11612	reverse	KEGG		C00055 + C21502 => C00513 + C21464
R11613	forward	KEGG		C00789 + C21464 => C00055 + C21503
R11613	reverse	KEGG		C00055 + C21503 => C00789 + C21464
R11615	forward	KEGG		8C00083 + 6C00005 + 6C00080 + C21505 => 8C00011 + 8C00010 + 6C00006 + 8C00001 + C21506
R11615	reverse	KEGG		8C00011 + 8C00010 + 6C00006 + 8C00001 + C21506 => 8C00083 + 6C00005 + 6C00080 + C21505
R11616	forward	KEGG		9C00083 + 8C00005 + 8C00080 + C21505 => 9C00011 + 9C00010 + 8C00006 + 9C00001 + C21507
R11616	reverse	KEGG		9C00011 + 9C00010 + 8C00006 + 9C00001 + C21507 => 9C00083 + 8C00005 + 8C00080 + C21505
R11617	forward	KEGG		C01444 + C00001 => C00209 + C00014
R11617	reverse	KEGG		C00209 + C00014 => C01444 + C00001
R11619_v1	forward	KEGG (Modified)	Zn	C00575 + C00001 + Z00054 => C00943 + C00014 + Z00054
R11620_v1	forward	KEGG (Modified)	FAD	C00794 + C00007 + Z00013 => C00267 + C00027 + Z00013
R11622	forward	KEGG		C21509 + C00001 => C08491 + C00151
R11622	reverse	KEGG		C08491 + C00151 => C21509 + C00001
R11623	forward	KEGG		C01097 => C00085
R11623	reverse	KEGG		C00085 => C01097
R11624_v1	forward	KEGG (Modified)	M2	C00558 + Z00069 => C00905 + Z00069
R11624_v1	reverse	KEGG (Modified)	M2	C00905 + Z00069 => C00558 + Z00069
R11625_v1	forward	KEGG (Modified)	Mg	C19706 + Z00029 => C03564 + C00001 + Z00029
R11625_v1	reverse	KEGG (Modified)	Mg	C03564 + C00001 + Z00029 => C19706 + Z00029
R11626	forward	KEGG		C05778 + C19609 => 2C00080 + C21510
R11626	reverse	KEGG		2C00080 + C21510 => C05778 + C19609
R11627	forward	KEGG		2C00002 + 2C00064 + 2C00001 + C21510 => 2C00008 + 2C00025 + 2C00009 + C21511
R11627	reverse	KEGG		2C00008 + 2C00025 + 2C00009 + C21511 => 2C00002 + 2C00064 + 2C00001 + C21510
R11628_v1	forward	KEGG (Modified)	4Fe4S	3C00030 + C00002 + C21511 + C00001 + Z00002 => 3C00028 + C00008 + C00009 + C21512 + Z00002
R11628_v1	reverse	KEGG (Modified)	4Fe4S	3C00028 + C00008 + C00009 + C21512 + Z00002 => 3C00030 + C00002 + C21511 + C00001 + Z00002
R11629	forward	KEGG		C21512 + C00002 => C05777 + C00008 + C00009
R11629	reverse	KEGG		C05777 + C00008 + C00009 => C21512 + C00002
R11630_v1	forward	KEGG (Modified)	Mg	C08269 + Z00029 => C21513 + Z00029
R11630_v1	reverse	KEGG (Modified)	Mg	C21513 + Z00029 => C08269 + Z00029
R11631_v1	forward	KEGG (Modified)	Mg	C10172 + Z00029 => C21514 + Z00029
R11631_v1	reverse	KEGG (Modified)	Mg	C21514 + Z00029 => C10172 + Z00029
R11632	forward	KEGG		C00002 + C00318 + C00010 => C00020 + C00013 + C20750
R11632	reverse	KEGG		C00020 + C00013 + C20750 => C00002 + C00318 + C00010
R11633_v1	forward	KEGG (Modified)	Glycyl radical	C00044 + C00058 + Z00052 => C00286 + C00011 + C00001 + Z00052
R11633_v1	reverse	KEGG (Modified)	Glycyl radical	C00286 + C00011 + C00001 + Z00052 => C00044 + C00058 + Z00052
R11634_v1	forward	KEGG (Modified)	Glycyl radical	C00002 + C00058 + Z00052 => C00131 + C00011 + C00001 + Z00052
R11634_v1	reverse	KEGG (Modified)	Glycyl radical	C00131 + C00011 + C00001 + Z00052 => C00002 + C00058 + Z00052
R11635_v1	forward	KEGG (Modified)	Glycyl radical	C00075 + C00058 + Z00052 => C00460 + C00011 + C00001 + Z00052
R11635_v1	reverse	KEGG (Modified)	Glycyl radical	C00460 + C00011 + C00001 + Z00052 => C00075 + C00058 + Z00052
R11636_v1	forward	KEGG (Modified)	Glycyl radical	C00063 + C00058 + Z00052 => C00458 + C00011 + C00001 + Z00052
R11636_v1	reverse	KEGG (Modified)	Glycyl radical	C00458 + C00011 + C00001 + Z00052 => C00063 + C00058 + Z00052
R11637	forward	KEGG		C01697 + C00003 => C21523 + C00004 + C00080
R11637	reverse	KEGG		C21523 + C00004 + C00080 => C01697 + C00003
R11638_v1	forward	KEGG (Modified)	Zn	C21524 + C00003 + Z00054 => C00795 + C00004 + C00080 + Z00054
R11638_v1	reverse	KEGG (Modified)	Zn	C00795 + C00004 + C00080 + Z00054 => C21524 + C00003 + Z00054
R11639_v1	forward	KEGG (Modified)	Cytochrome	C20312 + Z00010 => C21525 + C00001 + Z00010
R11639_v1	reverse	KEGG (Modified)	Cytochrome	C21525 + C00001 + Z00010 => C20312 + Z00010
R11640_v1	forward	KEGG (Modified)	Cytochrome	C21525 + C03024 + C00007 + Z00010 => C18796 + C03161 + C00001 + Z00010
R11641_v1	forward	KEGG (Modified)	Cytochrome	C20315 + Z00010 => C02420 + C00001 + Z00010
R11641_v1	reverse	KEGG (Modified)	Cytochrome	C02420 + C00001 + Z00010 => C20315 + Z00010
R11643	forward	KEGG		C21000 + C00030 + C00007 => 2C00001 + C21528 + C00028
R11644_v1	forward	KEGG (Modified)	Heme	2C00999 + 2C00080 + C21529 + C00007 + Z00025 => 2C00996 + 2C00001 + C21530 + Z00025
R11645_v1	forward	KEGG (Modified)	Heme	2C00999 + 2C00080 + C21531 + C00007 + Z00025 => 2C00996 + 2C00001 + C21532 + Z00025
R11646_v1	forward	KEGG (Modified)	Cytochrome	2C03024 + 2C00007 + C21534 + Z00010 => 2C03161 + 3C00001 + C21535 + C00011 + Z00010
R11647_v1	forward	KEGG (Modified)	Cytochrome	C21534 + C03024 + C00007 + Z00010 => C21536 + C03161 + C00001 + Z00010
R11648_v1	forward	KEGG (Modified)	Cytochrome	C21536 + C03024 + C00007 + Z00010 => C21537 + C03161 + C00001 + Z00010
R11649_v1	forward	KEGG (Modified)	Cytochrome	C21537 + Z00010 => C21535 + C00011 + C00001 + Z00010
R11649_v1	reverse	KEGG (Modified)	Cytochrome	C21535 + C00011 + C00001 + Z00010 => C21537 + Z00010
R11650_v1	forward	KEGG (Modified)	Cytochrome	C21535 + C03024 + C00051 + C00007 + Z00010 => 2C00001 + C21539 + C03161 + Z00010
R11651_v1	forward	KEGG (Modified)	Cytochrome	C21535 + C03024 + C00007 + Z00010 => C21538 + C03161 + C00001 + Z00010
R11652_v1	forward	KEGG (Modified)	Cytochrome	C21538 + C00051 + Z00010 => C21539 + C00001 + Z00010
R11652_v1	reverse	KEGG (Modified)	Cytochrome	C21539 + C00001 + Z00010 => C21538 + C00051 + Z00010
R11653_v1	forward	KEGG (Modified)	NAD/NADP	C00146 + C01352 + C00007 + Z00032 => C00090 + C00016 + C00001 + Z00032
R11654_v1	forward	KEGG (Modified)	FAD	C21526 + C00030 + Z00013 => C21527 + C00028 + Z00013
R11654_v1	reverse	KEGG (Modified)	FAD	C21527 + C00028 + Z00013 => C21526 + C00030 + Z00013
R11655	forward	KEGG		C21559 + C00003 + C00001 => C00026 + C03401 + C00004 + C00080
R11655	reverse	KEGG		C00026 + C03401 + C00004 + C00080 => C21559 + C00003 + C00001
R11656_v1	forward	KEGG (Modified)	Cytochrome	C11877 + C03024 + C00007 + Z00010 => C21560 + C03161 + C00001 + Z00010
R11657_v1	forward	KEGG (Modified)	Cytochrome	C21560 + C03024 + C00007 + Z00010 => C21561 + C03161 + C00001 + Z00010
R11658_v1	forward	KEGG (Modified)	Cytochrome	C21560 + C03024 + C00007 + Z00010 => C21562 + C03161 + C00001 + Z00010
R11659	forward	KEGG		C21563 + C00051 => C00127 + C00530
R11659	reverse	KEGG		C00127 + C00530 => C21563 + C00051
R11661	forward	KEGG		C21571 + C00016 => C21572 + C01352
R11661	reverse	KEGG		C21572 + C01352 => C21571 + C00016
R11662	forward	KEGG		C21570 + C21572 + C00002 => C21565 + C00008 + C00009
R11662	reverse	KEGG		C21565 + C00008 + C00009 => C21570 + C21572 + C00002
R11663	forward	KEGG		C21573 + C00005 + C00080 => C21574 + C00006 + C00001
R11663	reverse	KEGG		C21574 + C00006 + C00001 => C21573 + C00005 + C00080
R11664	forward	KEGG		C02679 + C00083 + C00037 => 2C00001 + 2C00011 + C21573 + C00010
R11664	reverse	KEGG		2C00001 + 2C00011 + C21573 + C00010 => C02679 + C00083 + C00037
R11665	forward	KEGG		C12483 + C00229 => C21567 + C21097
R11665	reverse	KEGG		C21567 + C21097 => C12483 + C00229
R11666	forward	KEGG		C21573 + C00004 + C00080 => C21574 + C00003 + C00001
R11666	reverse	KEGG		C21574 + C00003 + C00001 => C21573 + C00004 + C00080
R11667	forward	KEGG		C21567 + C00083 + C00065 => 2C00011 + C21568 + C00010 + C00229 + C00001
R11667	reverse	KEGG		2C00011 + C21568 + C00010 + C00229 + C00001 => C21567 + C00083 + C00065
R11668	forward	KEGG		C21568 + C00006 => C21569 + C00005 + C00080
R11668	reverse	KEGG		C21569 + C00005 + C00080 => C21568 + C00006
R11669	forward	KEGG		C21568 + C00003 => C21569 + C00004 + C00080
R11669	reverse	KEGG		C21569 + C00004 + C00080 => C21568 + C00003
R11670	forward	KEGG		C21569 + C00019 => C21570 + C00021
R11670	reverse	KEGG		C21570 + C00021 => C21569 + C00019
R11671	forward	KEGG		C00083 + C00024 => C05223
R11672	forward	KEGG		C21139 + C00045 => C21571 + C00161
R11672	reverse	KEGG		C21571 + C00161 => C21139 + C00045
R11673	forward	KEGG		C21570 + C21574 + C00002 => C12023 + C00008 + C00009
R11673	reverse	KEGG		C12023 + C00008 + C00009 => C21570 + C21574 + C00002
R11674_v1	forward	KEGG (Modified)	4Fe4S, FAD	2C00003 + 2C00138 + C21175 + Z00002 + Z00013 => 2C00004 + 2C00139 + C00323 + Z00002 + Z00013
R11674_v1	reverse	KEGG (Modified)	4Fe4S, FAD	2C00004 + 2C00139 + C00323 + Z00002 + Z00013 => 2C00003 + 2C00138 + C21175 + Z00002 + Z00013
R11675_v1	forward	KEGG (Modified)	Flavoprotein, Generic Flavin	2C00003 + 2C00138 + C00136 + Z00021 + Z00019 => 2C00004 + 2C00139 + C00877 + Z00021 + Z00019
R11675_v1	reverse	KEGG (Modified)	Flavoprotein, Generic Flavin	2C00004 + 2C00139 + C00877 + Z00021 + Z00019 => 2C00003 + 2C00138 + C00136 + Z00021 + Z00019
R11676	forward	KEGG		2C00003 + 2C00138 + C01432 => 2C00004 + 2C00139 + C00022
R11676	reverse	KEGG		2C00004 + 2C00139 + C00022 => 2C00003 + 2C00138 + C01432
R11677	forward	KEGG		C21181 + C00003 + C00001 => C11499 + C00004 + C00080
R11677	reverse	KEGG		C11499 + C00004 + C00080 => C21181 + C00003 + C00001
R11678	forward	KEGG		C21181 + C00006 + C00001 => C11499 + C00005 + C00080
R11678	reverse	KEGG		C11499 + C00005 + C00080 => C21181 + C00006 + C00001
R11679	forward	KEGG		C04076 + C00006 + C00020 + C00013 => C00956 + C00005 + C00080 + C00002
R11679	reverse	KEGG		C00956 + C00005 + C00080 + C00002 => C04076 + C00006 + C00020 + C00013
R11680	forward	KEGG		C01277 + C00001 => C01194 + C00009
R11681	forward	KEGG		C07304 + C00019 => C21566 + C00021
R11681	reverse	KEGG		C21566 + C00021 => C07304 + C00019
R11682	forward	KEGG		C21566 + C00001 => C00031 + C21583
R11682	reverse	KEGG		C00031 + C21583 => C21566 + C00001
R11683	forward	KEGG		C21583 => C11816
R11683	reverse	KEGG		C11816 => C21583
R11684	forward	KEGG		C11816 + C03758 => C21584 + C00001
R11684	reverse	KEGG		C21584 + C00001 => C11816 + C03758
R11685	forward	KEGG		C21584 + C00019 => C09390 + C00021
R11685	reverse	KEGG		C09390 + C00021 => C21584 + C00019
R11686	forward	KEGG		C09390 + C00019 => C09421 + C00021
R11686	reverse	KEGG		C09421 + C00021 => C09390 + C00019
R11687_v1	forward	KEGG (Modified)	Cytochrome	C02915 + C03024 + C00007 + Z00010 => C21586 + C03161 + C00001 + Z00010
R11688	forward	KEGG		C21586 + C03024 + C00007 => C21587 + C03161 + C00001
R11689	forward	KEGG		C21587 + C00024 => C21588 + C00010
R11689	reverse	KEGG		C21588 + C00010 => C21587 + C00024
R11690_v1	forward	KEGG (Modified)	Cytochrome	C21588 + C03024 + C00007 + Z00010 => C21589 + C03161 + C00001 + Z00010
R11691	forward	KEGG		C21589 => C21590 + C00080
R11691	reverse	KEGG		C21590 + C00080 => C21589
R11692	forward	KEGG		C21590 + C00019 => C21591 + C00021
R11692	reverse	KEGG		C21591 + C00021 => C21590 + C00019
R11693	forward	KEGG		C21591 + C00001 => C20299 + C00033
R11693	reverse	KEGG		C20299 + C00033 => C21591 + C00001
R11694	forward	KEGG		C21590 + C00001 => C21599 + C00033
R11694	reverse	KEGG		C21599 + C00033 => C21590 + C00001
R11695	forward	KEGG		C21599 => C21600
R11695	reverse	KEGG		C21600 => C21599
R11696	forward	KEGG		C21600 + C00003 => C09593 + C00004 + C00080
R11696	reverse	KEGG		C09593 + C00004 + C00080 => C21600 + C00003
R11697	forward	KEGG		2C00019 + C21601 => 2C00021 + C08304
R11697	reverse	KEGG		2C00021 + C08304 => 2C00019 + C21601
R11698	forward	KEGG		C00019 + C21601 => C00021 + C21602
R11698	reverse	KEGG		C00021 + C21602 => C00019 + C21601
R11699	forward	KEGG		C00019 + C21602 => C00021 + C08304
R11699	reverse	KEGG		C00021 + C08304 => C00019 + C21602
R11700_v1	forward	KEGG (Modified)	4Fe4S	2C00019 + 2C02745 + C00032 + Z00002 => 2C02869 + C00021 + C00073 + C05198 + C21603 + C14818 + Z00002
R11700_v1	reverse	KEGG (Modified)	4Fe4S	2C02869 + C00021 + C00073 + C05198 + C21603 + C14818 + Z00002 => 2C00019 + 2C02745 + C00032 + Z00002
R11701	forward	KEGG		C00024 + C01142 => C00010 + C21604
R11701	reverse	KEGG		C00010 + C21604 => C00024 + C01142
R11702_v1	forward	KEGG (Modified)	Mg	C00096 + C01194 + Z00029 => C00035 + C21606 + Z00029
R11702_v1	reverse	KEGG (Modified)	Mg	C00035 + C21606 + Z00029 => C00096 + C01194 + Z00029
R11703_v1	forward	KEGG (Modified)	Mg	C00096 + C21606 + Z00029 => C00035 + C21607 + Z00029
R11703_v1	reverse	KEGG (Modified)	Mg	C00035 + C21607 + Z00029 => C00096 + C21606 + Z00029
R11704_v1	forward	KEGG (Modified)	Mg	C00096 + C21609 + Z00029 => C00035 + C21608 + Z00029
R11704_v1	reverse	KEGG (Modified)	Mg	C00035 + C21608 + Z00029 => C00096 + C21609 + Z00029
R11705_v1	forward	KEGG (Modified)	PLP	C01005 + C00025 + Z00035 => C21559 + C00009 + Z00035
R11705_v1	reverse	KEGG (Modified)	PLP	C21559 + C00009 + Z00035 => C01005 + C00025 + Z00035
R11706	forward	KEGG		C00002 + C21612 => C00008 + C21611
R11706	reverse	KEGG		C00008 + C21611 => C00002 + C21612
R11707	forward	KEGG		C00002 + C03064 => C00008 + C21610
R11707	reverse	KEGG		C00008 + C21610 => C00002 + C03064
R11708	forward	KEGG		C00024 + C00001 + C02798 => C21613 + C00010
R11708	reverse	KEGG		C21613 + C00010 => C00024 + C00001 + C02798
R11709_v1	forward	KEGG (Modified)	4Fe4S, Generic FeS	C20650 + Z00063 + Z00002 => C21582 + C00001 + Z00063 + Z00002
R11709_v1	reverse	KEGG (Modified)	4Fe4S, Generic FeS	C21582 + C00001 + Z00063 + Z00002 => C20650 + Z00063 + Z00002
R11710_v1	forward	KEGG (Modified)	4Fe4S, Generic FeS	2C00019 + C18161 + C00001 + Z00063 + Z00002 => 2C05198 + 2C00073 + C21582 + Z00063 + Z00002
R11710_v1	reverse	KEGG (Modified)	4Fe4S, Generic FeS	2C05198 + 2C00073 + C21582 + Z00063 + Z00002 => 2C00019 + C18161 + C00001 + Z00063 + Z00002
R11711_v1	forward	KEGG (Modified)	Heme, NAD/NADP, THF (H4F)	2C00062 + 3C02745 + 4C00007 + Z00025 + Z00032 + Z00046 => 2C00327 + 2C00533 + 3C02869 + 4C00001 + Z00025 + Z00032 + Z00046
R11711_v2	forward	KEGG (Modified)	Flavodoxin, Heme, THF (H4F)	2C00062 + 3C02745 + 4C00007 + Z00025 + Z00018 + Z00046 => 2C00327 + 2C00533 + 3C02869 + 4C00001 + Z00025 + Z00018 + Z00046
R11711_v3	forward	KEGG (Modified)	Ferredoxin, Heme, THF (H4F)	2C00062 + 3C02745 + 4C00007 + Z00025 + Z00046 + Z00016 => 2C00327 + 2C00533 + 3C02869 + 4C00001 + Z00025 + Z00046 + Z00016
R11712_v1	forward	KEGG (Modified)	Heme, NAD/NADP, THF (H4F)	2C00062 + 2C02745 + 2C00007 + Z00025 + Z00032 + Z00046 => 2C05933 + 2C02869 + 2C00001 + Z00025 + Z00032 + Z00046
R11712_v2	forward	KEGG (Modified)	Flavodoxin, Heme, THF (H4F)	2C00062 + 2C02745 + 2C00007 + Z00025 + Z00018 + Z00046 => 2C05933 + 2C02869 + 2C00001 + Z00025 + Z00018 + Z00046
R11712_v3	forward	KEGG (Modified)	Ferredoxin, Heme, THF (H4F)	2C00062 + 2C02745 + 2C00007 + Z00025 + Z00046 + Z00016 => 2C05933 + 2C02869 + 2C00001 + Z00025 + Z00046 + Z00016
R11713_v1	forward	KEGG (Modified)	Heme, NAD/NADP, THF (H4F)	2C05933 + 2C00007 + C02745 + Z00025 + Z00032 + Z00046 => 2C00327 + 2C00533 + 2C00001 + C02869 + Z00025 + Z00032 + Z00046
R11713_v2	forward	KEGG (Modified)	Flavodoxin, Heme, THF (H4F)	2C05933 + 2C00007 + C02745 + Z00025 + Z00018 + Z00046 => 2C00327 + 2C00533 + 2C00001 + C02869 + Z00025 + Z00018 + Z00046
R11713_v3	forward	KEGG (Modified)	Ferredoxin, Heme, THF (H4F)	2C05933 + 2C00007 + C02745 + Z00025 + Z00046 + Z00016 => 2C00327 + 2C00533 + 2C00001 + C02869 + Z00025 + Z00046 + Z00016
R11714_v1	forward	KEGG (Modified)	Mn	C00052 + C03518 + Z00030 => C00015 + C04656 + Z00030
R11715	forward	KEGG		C00128 + C16177 => C00055 + C15939
R11715	reverse	KEGG		C00055 + C15939 => C00128 + C16177
R11716_v1	forward	KEGG (Modified)	Zn	C21611 + Z00054 => C00111 + C00011 + Z00054
R11716_v1	reverse	KEGG (Modified)	Zn	C00111 + C00011 + Z00054 => C21611 + Z00054
R11717_v1	forward	KEGG (Modified)	Zn	C21610 + Z00054 => C00111 + C00011 + Z00054
R11717_v1	reverse	KEGG (Modified)	Zn	C00111 + C00011 + Z00054 => C21610 + Z00054
R11718_v1	forward	KEGG (Modified)	Zn	C05925 + Z00054 => C01300 + C21614 + Z00054
R11718_v1	reverse	KEGG (Modified)	Zn	C01300 + C21614 + Z00054 => C05925 + Z00054
R11719	forward	KEGG		C04895 => C01300 + C21615
R11719	reverse	KEGG		C01300 + C21615 => C04895
R11720_v1	forward	KEGG (Modified)	Co	C16488 + Z00006 => C21616 + Z00006
R11720_v1	reverse	KEGG (Modified)	Co	C21616 + Z00006 => C16488 + Z00006
R11720_v2	forward	KEGG (Modified)	M2	C16488 + Z00069 => C21616 + Z00069
R11720_v2	reverse	KEGG (Modified)	M2	C21616 + Z00069 => C16488 + Z00069
R11721	forward	KEGG		C21618 => C21612
R11721	reverse	KEGG		C21612 => C21618
R11722	forward	KEGG		C21617 => C03064
R11722	reverse	KEGG		C03064 => C21617
R11723	forward	KEGG		C00002 + C00407 + C00332 => C00020 + C00013 + C08511 + C00010
R11723	reverse	KEGG		C00020 + C00013 + C08511 + C00010 => C00002 + C00407 + C00332
R11724_v1	forward	KEGG (Modified)	M2	C21585 + C00003 + Z00069 => C00111 + C00004 + C00011 + C00080 + Z00069
R11724_v1	reverse	KEGG (Modified)	M2	C00111 + C00004 + C00011 + C00080 + Z00069 => C21585 + C00003 + Z00069
R11726_v1	forward	KEGG (Modified)	M2	C03393 + C00003 + Z00069 => C00111 + C00011 + C00004 + C00080 + Z00069
R11726_v1	reverse	KEGG (Modified)	M2	C00111 + C00011 + C00004 + C00080 + Z00069 => C03393 + C00003 + Z00069
R11730	forward	KEGG		C00954 + C00004 + C00080 + C00007 => C21619 + C00003 + C00001
R11731	forward	KEGG		C06520 + C00019 => C21630 + C00021
R11731	reverse	KEGG		C21630 + C00021 => C06520 + C00019
R11734_v1	forward	KEGG (Modified)	Cytochrome	C02937 + C03024 + C00051 + C00007 + Z00010 => 2C00001 + C21620 + C03161 + Z00010
R11736_v1	forward	KEGG (Modified)	Cytochrome	C17204 + C00051 + Z00010 => C21620 + C00001 + Z00010
R11736_v1	reverse	KEGG (Modified)	Cytochrome	C21620 + C00001 + Z00010 => C17204 + C00051 + Z00010
R11737_v1	forward	KEGG (Modified)	Cytochrome	C19714 + C03024 + C00051 + C00007 + Z00010 => 2C00001 + C21622 + C03161 + Z00010
R11738_v1	forward	KEGG (Modified)	Cytochrome	C19714 + C03024 + C00007 + Z00010 => C21623 + C03161 + C00001 + Z00010
R11739_v1	forward	KEGG (Modified)	Cytochrome	C21623 + C00051 + Z00010 => C21622 + C00001 + Z00010
R11739_v1	reverse	KEGG (Modified)	Cytochrome	C21622 + C00001 + Z00010 => C21623 + C00051 + Z00010
R11740	forward	KEGG		C21630 + C00019 => C21631 + C00021
R11740	reverse	KEGG		C21631 + C00021 => C21630 + C00019
R11741_v1	forward	KEGG (Modified)	NAD/NADP	3C00030 + 3C00007 + C00032 + Z00032 => 3C00028 + 3C00001 + C21624 + C14818 + Z00032
R11742_v1	forward	KEGG (Modified)	NAD/NADP	3C00030 + 3C00007 + C00032 + Z00032 => 3C00028 + 3C00001 + C21625 + C14818 + Z00032
R11743_v1	forward	KEGG (Modified)	4Fe4S, W, Tungstopterin	2C00139 + C21629 + C00001 + Z00002 + Z00059 + Z00053 => 2C00138 + 2C00080 + C21621 + C00011 + Z00002 + Z00059 + Z00053
R11743_v1	reverse	KEGG (Modified)	4Fe4S, W, Tungstopterin	2C00138 + 2C00080 + C21621 + C00011 + Z00002 + Z00059 + Z00053 => 2C00139 + C21629 + C00001 + Z00002 + Z00059 + Z00053
R11743_v2	forward	KEGG (Modified)	4Fe4S, Molybdopterin, Mo	2C00139 + C21629 + C00001 + Z00002 + Z00064 + Z00031 => 2C00138 + 2C00080 + C21621 + C00011 + Z00002 + Z00064 + Z00031
R11743_v2	reverse	KEGG (Modified)	4Fe4S, Molybdopterin, Mo	2C00138 + 2C00080 + C21621 + C00011 + Z00002 + Z00064 + Z00031 => 2C00139 + C21629 + C00001 + Z00002 + Z00064 + Z00031
R11744_v1	reverse	KEGG (Modified)	FMN	2C00005 + 2C00080 + C06813 + Z00014 => 2C00006 + C02720 + C00001 + Z00014
R11748_v1	forward	KEGG (Modified)	Flavoprotein	2C00007 + C21631 + Z00019 => 2C00027 + C06533 + Z00019
R11749	forward	KEGG		C02341 => C00490 + C00011
R11749	reverse	KEGG		C00490 + C00011 => C02341
R11750	forward	KEGG		C00490 => C21632
R11750	reverse	KEGG		C21632 => C00490
R11751	forward	KEGG		C21634 + C00005 + C00080 => C16701 + C00006
R11751	reverse	KEGG		C16701 + C00006 => C21634 + C00005 + C00080
R11752	forward	KEGG		C21633 => C08521
R11752	reverse	KEGG		C08521 => C21633
R11753	forward	KEGG		C08521 => C08532
R11753	reverse	KEGG		C08532 => C08521
R11754	forward	KEGG		C21406 => C21635
R11754	reverse	KEGG		C21635 => C21406
R11756	forward	KEGG		C21406 => C21637
R11756	reverse	KEGG		C21637 => C21406
R11758	forward	KEGG		C21405 => C21639
R11758	reverse	KEGG		C21639 => C21405
R11759	reverse	KEGG		C12180 => C21405
R11760	forward	KEGG		C12180 => C12193
R11761	reverse	KEGG		C08527 => C12193
R11762	forward	KEGG		C04244 => C21640
R11762	reverse	KEGG		C21640 => C04244
R11763	forward	KEGG		C21640 + C00006 => C03684 + C00005 + C00080
R11763	reverse	KEGG		C03684 + C00005 + C00080 => C21640 + C00006
R11764	forward	KEGG		C00272 + C00006 => C21640 + C00005 + C00080
R11764	reverse	KEGG		C21640 + C00005 + C00080 => C00272 + C00006
R11765	forward	KEGG		C00272 + C00006 => C02953 + C00005 + C00080
R11765	reverse	KEGG		C02953 + C00005 + C00080 => C00272 + C00006
R11766	forward	KEGG		C04244 => C00835
R11767	forward	KEGG		C00268 => C02953
R11767	reverse	KEGG		C02953 => C00268
R11768	forward	KEGG		C00433 + C00003 + C00001 => C00026 + C00004 + C00080
R11768	reverse	KEGG		C00026 + C00004 + C00080 => C00433 + C00003 + C00001
R11769	forward	KEGG		C19682 => C14144
R11769	reverse	KEGG		C14144 => C19682
R11770	forward	KEGG		C00691 + C00003 => C21643 + C00004 + C00080
R11770	reverse	KEGG		C21643 + C00004 + C00080 => C00691 + C00003
R11771	forward	KEGG		C21643 + C00001 => C21644
R11771	reverse	KEGG		C21644 => C21643 + C00001
R11772	forward	KEGG		C21644 => C00558
R11772	reverse	KEGG		C00558 => C21644
R11773	forward	KEGG		C00100 + C00042 => C00091 + C00163
R11773	reverse	KEGG		C00091 + C00163 => C00100 + C00042
R11774	forward	KEGG		C21645 + C00006 => C21651 + C00005 + C00080
R11774	reverse	KEGG		C21651 + C00005 + C00080 => C21645 + C00006
R11775	forward	KEGG		C21645 + C00002 => C21657 + C00020 + C00013
R11775	reverse	KEGG		C21657 + C00020 + C00013 => C21645 + C00002
R11776	forward	KEGG		C21666 + C00006 => C21668 + C00005 + C00080
R11776	reverse	KEGG		C21668 + C00005 + C00080 => C21666 + C00006
R11777_v1	forward	KEGG (Modified)	Zn	C04578 + C00028 + Z00054 => C21678 + C00030 + Z00054
R11777_v1	reverse	KEGG (Modified)	Zn	C21678 + C00030 + Z00054 => C04578 + C00028 + Z00054
R11778	forward	KEGG		2C00019 + C21646 => 2C00021 + C21647
R11778	reverse	KEGG		2C00021 + C21647 => 2C00019 + C21646
R11779	forward	KEGG		C00019 + C21646 => C00021 + C21648
R11779	reverse	KEGG		C00021 + C21648 => C00019 + C21646
R11780	forward	KEGG		C00019 + C21648 => C00021 + C21647
R11780	reverse	KEGG		C00021 + C21647 => C00019 + C21648
R11781	forward	KEGG		C00040 + C21607 => C00010 + C21608
R11781	reverse	KEGG		C00010 + C21608 => C00040 + C21607
R11782	forward	KEGG		C00040 + C21606 => C00010 + C21609
R11782	reverse	KEGG		C00010 + C21609 => C00040 + C21606
R11783	forward	KEGG		C00498 + C00092 => C00008 + C00689
R11783	reverse	KEGG		C00008 + C00689 => C00498 + C00092
R11784	forward	KEGG		C00002 + C21649 => C00008 + C21585
R11784	reverse	KEGG		C00008 + C21585 => C00002 + C21649
R11785_v1	forward	KEGG (Modified)	Mg	C16698 + C00001 + Z00029 => C02713 + C00009 + Z00029
R11785_v1	reverse	KEGG (Modified)	Mg	C02713 + C00009 + Z00029 => C16698 + C00001 + Z00029
R11786	forward	KEGG		C04312 + C00001 => C21652
R11786	reverse	KEGG		C21652 => C04312 + C00001
R11787	forward	KEGG		C21654 + C00001 => C21653 + C00013
R11787	reverse	KEGG		C21653 + C00013 => C21654 + C00001
R11788	forward	KEGG		2C00001 + C21655 => 2C00252
R11788	reverse	KEGG		2C00252 => 2C00001 + C21655
R11789	forward	KEGG		C21655 + C00001 => C21659
R11789	reverse	KEGG		C21659 => C21655 + C00001
R11790	forward	KEGG		C21659 + C00001 => 2C00252
R11790	reverse	KEGG		2C00252 => C21659 + C00001
R11791	forward	KEGG		C00252 + C00001 => C00221 + C00031
R11791	reverse	KEGG		C00221 + C00031 => C00252 + C00001
R11792	forward	KEGG		C21539 + C00001 => C21662 + C00025
R11792	reverse	KEGG		C21662 + C00025 => C21539 + C00001
R11793	forward	KEGG		C21620 + C00001 => C21663 + C00025
R11793	reverse	KEGG		C21663 + C00025 => C21620 + C00001
R11794	forward	KEGG		C21664 + C00001 => C21665 + C00025
R11794	reverse	KEGG		C21665 + C00025 => C21664 + C00001
R11795	forward	KEGG		C21622 + C00001 => C21667 + C00025
R11795	reverse	KEGG		C21667 + C00025 => C21622 + C00001
R11796	forward	KEGG		C00053 + C21669 => C00054 + C21671
R11796	reverse	KEGG		C00054 + C21671 => C00053 + C21669
R11797	forward	KEGG		3C00019 + C21672 => 3C00021 + C21675
R11797	reverse	KEGG		3C00021 + C21675 => 3C00019 + C21672
R11798	forward	KEGG		C00019 + C21672 => C00021 + C21673
R11798	reverse	KEGG		C00021 + C21673 => C00019 + C21672
R11799	forward	KEGG		C00019 + C21673 => C00021 + C21674
R11799	reverse	KEGG		C00021 + C21674 => C00019 + C21673
R11800	forward	KEGG		C00019 + C21674 => C00021 + C21675
R11800	reverse	KEGG		C00021 + C21675 => C00019 + C21674
R11801	forward	KEGG		C00077 + C01271 => C21680 + C00229
R11801	reverse	KEGG		C21680 + C00229 => C00077 + C01271
R11802_v1	forward	KEGG (Modified)	Zn	C21682 + C00028 + Z00054 => C21683 + C00030 + Z00054
R11802_v1	reverse	KEGG (Modified)	Zn	C21683 + C00030 + Z00054 => C21682 + C00028 + Z00054
R11803	forward	KEGG		C00002 + C21593 => C00008 + C03393
R11803	reverse	KEGG		C00008 + C03393 => C00002 + C21593
R11804_v1	forward	KEGG (Modified)	FAD, Generic Flavin	C21691 + C00005 + C00080 + C00007 + Z00021 + Z00013 => C21692 + C00006 + C00001 + Z00021 + Z00013
R11805_v1	forward	KEGG (Modified)	FMN, Ferredoxin, Heme	C00543 + C00005 + C00080 + C00007 + Z00025 + Z00014 + Z00016 => C00218 + C00067 + C00006 + C00001 + Z00025 + Z00014 + Z00016
R11806_v1	forward	KEGG (Modified)	Cytochrome	C21509 + C03024 + C00007 + Z00010 => C21696 + C03161 + C00001 + Z00010
R11807_v1	forward	KEGG (Modified)	Cytochrome	2C03024 + 2C00007 + C21696 + Z00010 => 2C03161 + 3C00001 + C21697 + Z00010
R11808_v1	forward	KEGG (Modified)	Cytochrome	C21696 + C03024 + C00007 + Z00010 => 2C00001 + C21699 + C03161 + Z00010
R11809_v1	forward	KEGG (Modified)	Cytochrome	C21699 + C03024 + C00007 + Z00010 => C21697 + C03161 + C00001 + Z00010
R11810_v1	forward	KEGG (Modified)	Cytochrome	C11675 + C03024 + C00007 + Z00010 => C21678 + C03161 + C00001 + Z00010
R11811_v1	forward	KEGG (Modified)	Cytochrome	C09244 + C03024 + C00007 + Z00010 => C21683 + C03161 + C00001 + Z00010
R11812_v1	forward	KEGG (Modified)	2Fe2S, Fe, NAD/NADP	2C00138 + C10931 + C00007 + Z00032 + Z00015 + Z00001 => 2C00139 + C21712 + C21713 + C00001 + Z00032 + Z00015 + Z00001
R11813_v1	forward	KEGG (Modified)	Cytochrome	2C03024 + 2C00007 + C21719 + Z00010 => 2C03161 + 4C00001 + C21721 + C01326 + C00011 + Z00010
R11814_v1	forward	KEGG (Modified)	Cytochrome	C21719 + C03024 + C00007 + Z00010 => 2C00001 + C21722 + C01326 + C03161 + Z00010
R11815_v1	forward	KEGG (Modified)	Cytochrome	C21722 + C03024 + C00007 + Z00010 => 2C00001 + C21721 + C00011 + C03161 + Z00010
R11816	forward	KEGG		3C00030 + 3C00007 + C00032 => 3C00028 + 3C00001 + C21723 + C00237 + C14818
R11817	forward	KEGG		3C00030 + 3C00007 + C00032 => 3C00028 + 3C00001 + C21724 + C00237 + C14818
R11818_v1	forward	KEGG (Modified)	Generic Flavin	2C00058 + 2C00139 + C00003 + Z00021 => 2C00011 + 2C00138 + C00004 + C00080 + Z00021
R11818_v1	reverse	KEGG (Modified)	Generic Flavin	2C00011 + 2C00138 + C00004 + C00080 + Z00021 => 2C00058 + 2C00139 + C00003 + Z00021
R11819_v1	forward	KEGG (Modified)	Glycyl radical	C01157 + Z00052 => C03912 + C00001 + Z00052
R11819_v1	reverse	KEGG (Modified)	Glycyl radical	C03912 + C00001 + Z00052 => C01157 + Z00052
R11820_v1	forward	KEGG (Modified)	Mg	C21656 + Z00029 => C00353 + C00001 + Z00029
R11820_v1	reverse	KEGG (Modified)	Mg	C00353 + C00001 + Z00029 => C21656 + Z00029
R11821_v1	forward	KEGG (Modified)	Mg	C21658 + Z00029 => C00353 + C00001 + Z00029
R11821_v1	reverse	KEGG (Modified)	Mg	C00353 + C00001 + Z00029 => C21658 + Z00029
R11822_v1	forward	KEGG (Modified)	Mg	C00448 + C00001 + Z00029 => C21660 + C00013 + Z00029
R11822_v1	reverse	KEGG (Modified)	Mg	C21660 + C00013 + Z00029 => C00448 + C00001 + Z00029
R11823_v1	forward	KEGG (Modified)	Mg	C00353 + Z00029 => C21661 + C00013 + Z00029
R11823_v1	reverse	KEGG (Modified)	Mg	C21661 + C00013 + Z00029 => C00353 + Z00029
R11824_v1	forward	KEGG (Modified)	Mg	C00353 + Z00029 => C21670 + C00013 + Z00029
R11824_v1	reverse	KEGG (Modified)	Mg	C21670 + C00013 + Z00029 => C00353 + Z00029
R11825	forward	KEGG		C00448 => C21676 + C00013
R11825	reverse	KEGG		C21676 + C00013 => C00448
R11826	forward	KEGG		C00448 => C21677 + C00013
R11826	reverse	KEGG		C21677 + C00013 => C00448
R11827_v1	forward	KEGG (Modified)	Mg	C00448 + Z00029 => C21679 + C00013 + Z00029
R11827_v1	reverse	KEGG (Modified)	Mg	C21679 + C00013 + Z00029 => C00448 + Z00029
R11828_v1	forward	KEGG (Modified)	Mg	C00448 + C00001 + Z00029 => C21681 + C00013 + Z00029
R11828_v1	reverse	KEGG (Modified)	Mg	C21681 + C00013 + Z00029 => C00448 + C00001 + Z00029
R11829_v1	forward	KEGG (Modified)	Mg	C00448 + Z00029 => C21684 + C00013 + Z00029
R11829_v1	reverse	KEGG (Modified)	Mg	C21684 + C00013 + Z00029 => C00448 + Z00029
R11830_v1	forward	KEGG (Modified)	Mg	C00448 + Z00029 => C21685 + C00013 + Z00029
R11830_v1	reverse	KEGG (Modified)	Mg	C21685 + C00013 + Z00029 => C00448 + Z00029
R11831_v1	forward	KEGG (Modified)	Mg	C00448 + C00001 + Z00029 => C21686 + C00013 + Z00029
R11831_v1	reverse	KEGG (Modified)	Mg	C21686 + C00013 + Z00029 => C00448 + C00001 + Z00029
R11832_v1	forward	KEGG (Modified)	Mn	C00353 + C00001 + Z00030 => C21687 + C00013 + Z00030
R11832_v1	reverse	KEGG (Modified)	Mn	C21687 + C00013 + Z00030 => C00353 + C00001 + Z00030
R11833	forward	KEGG		C00353 => C21688 + C00013
R11833	reverse	KEGG		C21688 + C00013 => C00353
R11834_v1	forward	KEGG (Modified)	Mg	C00448 + C00001 + Z00029 => C21689 + C00013 + Z00029
R11834_v1	reverse	KEGG (Modified)	Mg	C21689 + C00013 + Z00029 => C00448 + C00001 + Z00029
R11835_v1	forward	KEGG (Modified)	Mg	C00448 + C00001 + Z00029 => C21690 + C00013 + Z00029
R11835_v1	reverse	KEGG (Modified)	Mg	C21690 + C00013 + Z00029 => C00448 + C00001 + Z00029
R11836	forward	KEGG		C00448 + C00001 => C21693 + C00013
R11836	reverse	KEGG		C21693 + C00013 => C00448 + C00001
R11837_v1	forward	KEGG (Modified)	Mg	C00448 + C00001 + Z00029 => C21694 + C00013 + Z00029
R11837_v1	reverse	KEGG (Modified)	Mg	C21694 + C00013 + Z00029 => C00448 + C00001 + Z00029
R11838_v1	forward	KEGG (Modified)	Mn	C00448 + C00001 + Z00030 => C21695 + C00013 + Z00030
R11838_v1	reverse	KEGG (Modified)	Mn	C21695 + C00013 + Z00030 => C00448 + C00001 + Z00030
R11838_v2	forward	KEGG (Modified)	Mg	C00448 + C00001 + Z00029 => C21695 + C00013 + Z00029
R11838_v2	reverse	KEGG (Modified)	Mg	C21695 + C00013 + Z00029 => C00448 + C00001 + Z00029
R11839_v1	forward	KEGG (Modified)	Mg	C00448 + C00001 + Z00029 => C21698 + C00013 + Z00029
R11839_v1	reverse	KEGG (Modified)	Mg	C21698 + C00013 + Z00029 => C00448 + C00001 + Z00029
R11840_v1	forward	KEGG (Modified)	Mg	C00448 + C00001 + Z00029 => C21700 + C00013 + Z00029
R11840_v1	reverse	KEGG (Modified)	Mg	C21700 + C00013 + Z00029 => C00448 + C00001 + Z00029
R11841	forward	KEGG		C04217 + C00001 => C21701 + C00013
R11841	reverse	KEGG		C21701 + C00013 => C04217 + C00001
R11842	forward	KEGG		C00341 => C21702 + C00013
R11842	reverse	KEGG		C21702 + C00013 => C00341
R11843	forward	KEGG		C04217 => C21703 + C00013
R11843	reverse	KEGG		C21703 + C00013 => C04217
R11844	forward	KEGG		C00448 => C21705 + C00013
R11844	reverse	KEGG		C21705 + C00013 => C00448
R11845_v1	forward	KEGG (Modified)	Mg	C00353 + Z00029 => C21706 + C00013 + Z00029
R11845_v1	reverse	KEGG (Modified)	Mg	C21706 + C00013 + Z00029 => C00353 + Z00029
R11846_v1	forward	KEGG (Modified)	Mg	C00448 + Z00029 => C21707 + C00013 + Z00029
R11846_v1	reverse	KEGG (Modified)	Mg	C21707 + C00013 + Z00029 => C00448 + Z00029
R11847_v1	forward	KEGG (Modified)	Mg	C00448 + C00001 + Z00029 => C21708 + C00013 + Z00029
R11847_v1	reverse	KEGG (Modified)	Mg	C21708 + C00013 + Z00029 => C00448 + C00001 + Z00029
R11848_v1	forward	KEGG (Modified)	Mg	C11901 + C00001 + Z00029 => C21709 + C00013 + Z00029
R11848_v1	reverse	KEGG (Modified)	Mg	C21709 + C00013 + Z00029 => C11901 + C00001 + Z00029
R11849_v1	forward	KEGG (Modified)	Mg	C00448 + C00001 + Z00029 => C21710 + C00013 + Z00029
R11849_v1	reverse	KEGG (Modified)	Mg	C21710 + C00013 + Z00029 => C00448 + C00001 + Z00029
R11850_v1	forward	KEGG (Modified)	Mg	C06089 + Z00029 => C21711 + C00013 + Z00029
R11850_v1	reverse	KEGG (Modified)	Mg	C21711 + C00013 + Z00029 => C06089 + Z00029
R11851_v1	forward	KEGG (Modified)	Mg	C21656 + Z00029 => C21714 + C00013 + Z00029
R11851_v1	reverse	KEGG (Modified)	Mg	C21714 + C00013 + Z00029 => C21656 + Z00029
R11852_v1	forward	KEGG (Modified)	Mg	C00448 + C00001 + Z00029 => C21715 + C00013 + Z00029
R11852_v1	reverse	KEGG (Modified)	Mg	C21715 + C00013 + Z00029 => C00448 + C00001 + Z00029
R11853	forward	KEGG		C04217 => C21716 + C00013
R11853	reverse	KEGG		C21716 + C00013 => C04217
R11854	forward	KEGG		C01230 => C21717 + C00013
R11854	reverse	KEGG		C21717 + C00013 => C01230
R11855	forward	KEGG		C04216 => C21718 + C00013
R11855	reverse	KEGG		C21718 + C00013 => C04216
R11856_v1	forward	KEGG (Modified)	Mg	C21658 + Z00029 => C21720 + C00013 + Z00029
R11856_v1	reverse	KEGG (Modified)	Mg	C21720 + C00013 + Z00029 => C21658 + Z00029
R11857	forward	KEGG		C20270 => C21725 + C00013
R11857	reverse	KEGG		C21725 + C00013 => C20270
R11858	forward	KEGG		C00353 => C21726 + C00013
R11858	reverse	KEGG		C21726 + C00013 => C00353
R11859_v1	forward	KEGG (Modified)	Mg	C21727 + Z00029 => C21728 + C00013 + Z00029
R11859_v1	reverse	KEGG (Modified)	Mg	C21728 + C00013 + Z00029 => C21727 + Z00029
R11860_v1	forward	KEGG (Modified)	Mg	C11901 + Z00029 => C21729 + C00013 + Z00029
R11860_v1	reverse	KEGG (Modified)	Mg	C21729 + C00013 + Z00029 => C11901 + Z00029
R11861	forward	KEGG		C00051 => C01419 + C01879
R11861	reverse	KEGG		C01419 + C01879 => C00051
R11862	forward	KEGG		C21730 => C00047 + C01879
R11862	reverse	KEGG		C00047 + C01879 => C21730
R11864_v1	forward	KEGG (Modified)	PLP	C20994 + C00001 + Z00035 => C21731 + C00022 + C00014 + Z00035
R11864_v1	reverse	KEGG (Modified)	PLP	C21731 + C00022 + C00014 + Z00035 => C20994 + C00001 + Z00035
R11865_v1	forward	KEGG (Modified)	PLP	C21731 + C00030 + Z00035 => C05570 + C00028 + C00001 + Z00035
R11865_v1	reverse	KEGG (Modified)	PLP	C05570 + C00028 + C00001 + Z00035 => C21731 + C00030 + Z00035
R11866	forward	KEGG		C03985 => C01500
R11866	reverse	KEGG		C01500 => C03985
R11867	forward	KEGG		C21732 => C21733
R11867	reverse	KEGG		C21733 => C21732
R11868	forward	KEGG		C21733 => C21734
R11868	reverse	KEGG		C21734 => C21733
R11869_v1	forward	KEGG (Modified)	Mg	C00353 + Z00029 => C21735 + Z00029
R11869_v1	reverse	KEGG (Modified)	Mg	C21735 + Z00029 => C00353 + Z00029
R11870_v1	forward	KEGG (Modified)	Mg	C00353 + Z00029 => C21654 + Z00029
R11870_v1	reverse	KEGG (Modified)	Mg	C21654 + Z00029 => C00353 + Z00029
R11871_v1	forward	KEGG (Modified)	Mg	C00353 + Z00029 => C21727 + Z00029
R11871_v1	reverse	KEGG (Modified)	Mg	C21727 + Z00029 => C00353 + Z00029
R11872	forward	KEGG		C00002 + C00156 + C00229 => C00020 + C00013 + C21505
R11872	reverse	KEGG		C00020 + C00013 + C21505 => C00002 + C00156 + C00229
R11873	forward	KEGG		C21497 + C00229 => C00020 + C21505
R11873	reverse	KEGG		C00020 + C21505 => C21497 + C00229
R11874	forward	KEGG		C01080 + C11903 => C00876 + C11904
R11874	reverse	KEGG		C00876 + C11904 => C01080 + C11903
R11875_v1	forward	KEGG (Modified)	2Fe2S, Ferredoxin, Generic Flavin	C00318 + C00004 + C00080 + C00007 + Z00021 + Z00016 + Z00001 => C21761 + C00565 + C00003 + C00001 + Z00021 + Z00016 + Z00001
R11876_v1	forward	KEGG (Modified)	FMN	2C21736 + C00003 + Z00014 => C21737 + C00004 + C00080 + Z00014
R11876_v1	reverse	KEGG (Modified)	FMN	C21737 + C00004 + C00080 + Z00014 => 2C21736 + C00003 + Z00014
R11877	forward	KEGG		C21738 + C00006 => C21739 + C00005 + C00080
R11877	reverse	KEGG		C21739 + C00005 + C00080 => C21738 + C00006
R11878_v1	forward	KEGG (Modified)	Ca, Cu	2C00145 + C21740 + C00007 + Z00070 + Z00055 => C21741 + C00283 + C15496 + C00001 + Z00070 + Z00055
R11879	forward	KEGG		C00043 + C21742 => C00015 + C21743
R11879	reverse	KEGG		C00015 + C21743 => C00043 + C21742
R11880_v1	forward	KEGG (Modified)	Cu	4C19610 + 2C00007 + 4C00001 + Z00070 => 4C21744 + 8C00080 + Z00070
R11882_v1	forward	KEGG (Modified)	Cu	4C19611 + 6C00001 + C00007 + Z00070 => 4C21744 + 2C00080 + Z00070
R11885_v1	forward	KEGG (Modified)	Heme	2C00390 + Z00025 => 2C00399 + 4C00080 + 4C05359 + Z00025
R11887	forward	KEGG		C00053 + C21650 => C00054 + C17252
R11887	reverse	KEGG		C00054 + C17252 => C00053 + C21650
R11888	forward	KEGG		C00053 + C21746 => C00054 + C17254
R11888	reverse	KEGG		C00054 + C17254 => C00053 + C21746
R11889_v1	forward	KEGG (Modified)	Mg	C01674 + C00001 + Z00029 => C21747 + C00033 + Z00029
R11889_v1	reverse	KEGG (Modified)	Mg	C21747 + C00033 + Z00029 => C01674 + C00001 + Z00029
R11890	forward	KEGG		C13252 => C07649
R11890	reverse	KEGG		C07649 => C13252
R11891_v1	forward	KEGG (Modified)	Mg	C00002 + C16634 + Z00029 => C00008 + C21748 + Z00029
R11891_v1	reverse	KEGG (Modified)	Mg	C00008 + C21748 + Z00029 => C00002 + C16634 + Z00029
R11892_v1	forward	KEGG (Modified)	Mg	C00002 + C04242 + Z00029 => C00008 + C21750 + Z00029
R11892_v1	reverse	KEGG (Modified)	Mg	C00008 + C21750 + Z00029 => C00002 + C04242 + Z00029
R11893_v1	forward	KEGG (Modified)	Fe	C21750 + C00343 + C00001 + Z00015 => C21748 + C00342 + Z00015
R11893_v1	reverse	KEGG (Modified)	Fe	C21748 + C00342 + Z00015 => C21750 + C00343 + C00001 + Z00015
R11893_v2	forward	KEGG (Modified)	Mg	C21750 + C00343 + C00001 + Z00029 => C21748 + C00342 + Z00029
R11893_v2	reverse	KEGG (Modified)	Mg	C21748 + C00342 + Z00029 => C21750 + C00343 + C00001 + Z00029
R11893_v3	forward	KEGG (Modified)	Cobalamin	C21750 + C00343 + C00001 + Z00009 => C21748 + C00342 + Z00009
R11893_v3	reverse	KEGG (Modified)	Cobalamin	C21748 + C00342 + Z00009 => C21750 + C00343 + C00001 + Z00009
R11894_v1	forward	KEGG (Modified)	Mg	C00002 + C21748 + Z00029 => C00008 + C21749 + Z00029
R11894_v1	reverse	KEGG (Modified)	Mg	C00008 + C21749 + Z00029 => C00002 + C21748 + Z00029
R11895_v1	forward	KEGG (Modified)	Mg	C00002 + C21750 + Z00029 => C00008 + C21751 + Z00029
R11895_v1	reverse	KEGG (Modified)	Mg	C00008 + C21751 + Z00029 => C00002 + C21750 + Z00029
R11896_v1	forward	KEGG (Modified)	Mg	C21751 + C00001 + Z00029 => C04242 + C00013 + Z00029
R11896_v1	reverse	KEGG (Modified)	Mg	C04242 + C00013 + Z00029 => C21751 + C00001 + Z00029
R11897_v1	forward	KEGG (Modified)	Zn	C06548 + C03576 + Z00054 => C21752 + Z00054
R11897_v1	reverse	KEGG (Modified)	Zn	C21752 + Z00054 => C06548 + C03576 + Z00054
R11899_v1	forward	KEGG (Modified)	Zn	C20303 + C03576 + Z00054 => C21753 + Z00054
R11899_v1	reverse	KEGG (Modified)	Zn	C21753 + Z00054 => C20303 + C03576 + Z00054
R11901_v1	forward	KEGG (Modified)	Fe, Ferredoxin	C06793 + C00004 + C00080 + C00007 + Z00015 + Z00016 => C20303 + C00003 + C00001 + Z00015 + Z00016
R11902	forward	KEGG		C00024 + C05361 => C00010 + C07447
R11902	reverse	KEGG		C00010 + C07447 => C00024 + C05361
R11903	forward	KEGG		C07447 + C00001 => C05361 + C00033
R11904	forward	KEGG		C07447 + C00005 + C00080 + C00007 => C21758 + C00006 + C00001
R11906_v1	forward	KEGG (Modified)	Heme, Ca	C07054 + C00027 + Z00025 + C07054 + C00027 + Z00025 + Z00055 => 2C00001 + C21754 + C05360 + Z00025 + 2C00001 + C21754 + C05360 + Z00025 + Z00055
R11906_v1	reverse	KEGG (Modified)	Heme, Ca	2C00001 + C21754 + C05360 + Z00025 + 2C00001 + C21754 + C05360 + Z00025 + Z00055 => C07054 + C00027 + Z00025 + C07054 + C00027 + Z00025 + Z00055
R11907	forward	KEGG		C21754 + C00003 => C21759
R11907	reverse	KEGG		C21759 => C21754 + C00003
R11909	forward	KEGG		C21754 + C00006 => C21760
R11909	reverse	KEGG		C21760 => C21754 + C00006
R11911_v1	forward	KEGG (Modified)	2Fe2S, Ferredoxin, Generic Flavin	C00318 + C00005 + C00080 + C00007 + Z00021 + Z00016 + Z00001 => C21761 + C00565 + C00006 + C00001 + Z00021 + Z00016 + Z00001
R11912_v1	forward	KEGG (Modified)	Cytochrome, Heme	C00398 + C00030 + C00007 + Z00025 + Z00010 => C21762 + C00028 + C00001 + Z00025 + Z00010
R11913	forward	KEGG		C21766 + C00001 + C00028 => C21768 + C00030
R11913	reverse	KEGG		C21768 + C00030 => C21766 + C00001 + C00028
R11914	forward	KEGG		2C00001 + 2C00028 + C19798 => 2C00030 + C21770
R11914	reverse	KEGG		2C00030 + C21770 => 2C00001 + 2C00028 + C19798
R11915_v1	forward	KEGG (Modified)	FAD	C00638 + C00205 + Z00013 => C21763 + C00011 + Z00013
R11915_v1	reverse	KEGG (Modified)	FAD	C21763 + C00011 + Z00013 => C00638 + C00205 + Z00013
R11916_v1	forward	KEGG (Modified)	PLP	C00355 + C00007 + C00001 + Z00035 => C04043 + C00011 + C00014 + C00027 + Z00035
R11917_v1	forward	KEGG (Modified)	PLP	C00082 + C00007 + C00001 + Z00035 => C03765 + C00011 + C00014 + C00027 + Z00035
R11918_v1	forward	KEGG (Modified)	PLP	C00079 + C00007 + C00001 + Z00035 => C00601 + C00011 + C00014 + C00027 + Z00035
R11919_v1	forward	KEGG (Modified)	4Fe4S	C03373 + C00019 + C00030 + Z00002 => C21764 + C05198 + C00073 + C00058 + C00014 + C00009 + C00028 + Z00002
R11919_v1	reverse	KEGG (Modified)	4Fe4S	C21764 + C05198 + C00073 + C00058 + C00014 + C00009 + C00028 + Z00002 => C03373 + C00019 + C00030 + Z00002
R11920_v1	forward	KEGG (Modified)	Mn	C00353 + Z00030 => C21765 + C00013 + Z00030
R11920_v1	reverse	KEGG (Modified)	Mn	C21765 + C00013 + Z00030 => C00353 + Z00030
R11921	forward	KEGG		C21769 => C21767 + C19609
R11921	reverse	KEGG		C21767 + C19609 => C21769
R11922	forward	KEGG		C00002 + C21446 + C00229 => C00020 + C00013 + C21506
R11922	reverse	KEGG		C00020 + C00013 + C21506 => C00002 + C21446 + C00229
R11923	forward	KEGG		C21445 + C00229 => C00020 + C21506
R11923	reverse	KEGG		C00020 + C21506 => C21445 + C00229
R11924	forward	KEGG		C00002 + C21448 + C00229 => C00020 + C00013 + C21507
R11924	reverse	KEGG		C00020 + C00013 + C21507 => C00002 + C21448 + C00229
R11925	forward	KEGG		C21447 + C00229 => C00020 + C21507
R11925	reverse	KEGG		C00020 + C21507 => C21447 + C00229
R11926	forward	KEGG		C00002 + C21771 + C00010 => C00020 + C00013 + C21772
R11926	reverse	KEGG		C00020 + C00013 + C21772 => C00002 + C21771 + C00010
R11927	forward	KEGG		C21773 + C00006 => C21774 + C00005 + C00080
R11927	reverse	KEGG		C21774 + C00005 + C00080 => C21773 + C00006
R11928_v1	forward	KEGG (Modified)	4Fe4S, FAD	2C00876 + 2C00138 + 2C00080 + C04628 + C03576 + Z00002 + Z00013 => 2C01080 + 2C00139 + C04832 + Z00002 + Z00013
R11928_v1	reverse	KEGG (Modified)	4Fe4S, FAD	2C01080 + 2C00139 + C04832 + Z00002 + Z00013 => 2C00876 + 2C00138 + 2C00080 + C04628 + C03576 + Z00002 + Z00013
R11929_v1	forward	KEGG (Modified)	FAD	C00283 + C00051 + C15602 + Z00013 => C17267 + C15603 + Z00013
R11929_v1	reverse	KEGG (Modified)	FAD	C17267 + C15603 + Z00013 => C00283 + C00051 + C15602 + Z00013
R11930	forward	KEGG		C21775 + C00001 => C21776
R11930	reverse	KEGG		C21776 => C21775 + C00001
R11931_v1	forward	KEGG (Modified)	4Fe4S, FAD	2C00139 + C04628 + C03576 + Z00002 + Z00013 => 2C00138 + 2C00080 + C04832 + Z00002 + Z00013
R11931_v1	reverse	KEGG (Modified)	4Fe4S, FAD	2C00138 + 2C00080 + C04832 + Z00002 + Z00013 => 2C00139 + C04628 + C03576 + Z00002 + Z00013
R11932_v1	forward	KEGG (Modified)	PLP	C21777 + Z00035 => C21762 + C00011 + Z00035
R11932_v1	reverse	KEGG (Modified)	PLP	C21762 + C00011 + Z00035 => C21777 + Z00035
R11933	forward	KEGG		C00002 + C21762 => C00008 + C21778
R11933	reverse	KEGG		C00008 + C21778 => C00002 + C21762
R11934	forward	KEGG		2C00019 + C21778 => 2C00021 + C07576
R11934	reverse	KEGG		2C00021 + C07576 => 2C00019 + C21778
R11935	forward	KEGG		C00019 + C21778 => C00021 + C21779
R11935	reverse	KEGG		C00021 + C21779 => C00019 + C21778
R11936	forward	KEGG		C00019 + C21779 => C00021 + C07576
R11936	reverse	KEGG		C00021 + C07576 => C00019 + C21779
R11937	forward	KEGG		C00096 + C01289 => C00035 + C21780
R11937	reverse	KEGG		C00035 + C21780 => C00096 + C01289
R11938	forward	KEGG		2C00096 + C21780 => 2C00035 + C21781
R11938	reverse	KEGG		2C00035 + C21781 => 2C00096 + C21780
R11939	forward	KEGG		C00029 + C21782 => C21783 + C00015
R11939	reverse	KEGG		C21783 + C00015 => C00029 + C21782
R11940_v1	forward	KEGG (Modified)	Mg	3C00129 + C00235 + Z00029 => 3C00013 + C21784 + Z00029
R11940_v1	reverse	KEGG (Modified)	Mg	3C00013 + C21784 + Z00029 => 3C00129 + C00235 + Z00029
R11941	forward	KEGG		C00002 + C00064 + C00001 => C00020 + C00009 + C21785
R11941	reverse	KEGG		C00020 + C00009 + C21785 => C00002 + C00064 + C00001
R11942	forward	KEGG		C09794 + C00001 => C21786 + C00031
R11942	reverse	KEGG		C21786 + C00031 => C09794 + C00001
R11943_v1	forward	KEGG (Modified)	4Fe4S, FAD	2C00138 + 2C00080 + C04628 + C03576 + Z00002 + Z00013 => 2C00139 + 2C00282 + C04832 + Z00002 + Z00013
R11943_v1	reverse	KEGG (Modified)	4Fe4S, FAD	2C00139 + 2C00282 + C04832 + Z00002 + Z00013 => 2C00138 + 2C00080 + C04628 + C03576 + Z00002 + Z00013
R11944_v1	forward	KEGG (Modified)	4Fe4S, FAD	2C00138 + 2C00011 + 2C00080 + C04628 + C03576 + Z00002 + Z00013 => 2C00139 + 2C00058 + C04832 + Z00002 + Z00013
R11944_v1	reverse	KEGG (Modified)	4Fe4S, FAD	2C00139 + 2C00058 + C04832 + Z00002 + Z00013 => 2C00138 + 2C00011 + 2C00080 + C04628 + C03576 + Z00002 + Z00013
R11945_v1	forward	KEGG (Modified)	FAD, Flavoprotein, Generic FeS	6C00080 + C00399 + C00004 + Z00063 + Z00019 + Z00013 => 5C00080 + C00390 + C00003 + Z00063 + Z00019 + Z00013
R11945_v2	forward	KEGG (Modified)	FMN, Flavoprotein, Generic FeS	6C00080 + C00399 + C00004 + Z00063 + Z00014 + Z00019 => 5C00080 + C00390 + C00003 + Z00063 + Z00014 + Z00019
R11946_v1	forward	KEGG (Modified)	Fe	C17267 + C00007 + Z00015 => C21787 + Z00015
R11947_v1	forward	KEGG (Modified)	Fe	C21787 + C00001 + Z00015 => C00051 + C00094 + Z00015
R11947_v1	reverse	KEGG (Modified)	Fe	C00051 + C00094 + Z00015 => C21787 + C00001 + Z00015
R11948	forward	KEGG		C21672 + C00026 + C00007 => C21794 + C00042 + C00011
R11949_v1	forward	KEGG (Modified)	Cytochrome	C09704 + C03024 + C00007 + Z00010 => 2C00001 + C21795 + C20701 + C03161 + Z00010
R11950	forward	KEGG		C00002 + C08491 + C00151 => C00020 + C00013 + C21509
R11950	reverse	KEGG		C00020 + C00013 + C21509 => C00002 + C08491 + C00151
R11951_v1	forward	KEGG (Modified)	Cytochrome	C09092 + C03024 + C00007 + Z00010 => C21796 + C03161 + C00001 + Z00010
R11952_v1	forward	KEGG (Modified)	Cytochrome, Heme	2C00662 + 2C00080 + C00473 + C00007 + Z00025 + Z00010 => 2C00667 + 2C00001 + C21797 + Z00025 + Z00010
R11953	forward	KEGG		C00019 + C21798 => C00021 + C21799
R11953	reverse	KEGG		C00021 + C21799 => C00019 + C21798
R11954	forward	KEGG		C00019 + C21653 => C00021 + C21800
R11954	reverse	KEGG		C00021 + C21800 => C00019 + C21653
R11955	forward	KEGG		C10882 + C00101 => C21801 + C00143
R11955	reverse	KEGG		C21801 + C00143 => C10882 + C00101
R11956	forward	KEGG		C21801 + C00101 => C21802 + C00143
R11956	reverse	KEGG		C21802 + C00143 => C21801 + C00101
R11957	forward	KEGG		C00024 + C00469 => C00010 + C00849
R11957	reverse	KEGG		C00010 + C00849 => C00024 + C00469
R11958	forward	KEGG		2C00040 + C00001 => 2C00010 + C21651
R11958	reverse	KEGG		2C00010 + C21651 => 2C00040 + C00001
R11959	forward	KEGG		C19792 + C00009 => C00103 + C00258
R11959	reverse	KEGG		C00103 + C00258 => C19792 + C00009
R11960	forward	KEGG		3C00028 + C00025 + C00061 + C00007 + C00001 => 3C00030 + C00026 + C21805 + C00011
R11961	forward	KEGG		C00061 + C00007 => C21803 + C00001
R11962	forward	KEGG		C21803 + C00001 + C00028 => C21804 + C00030
R11962	reverse	KEGG		C21804 + C00030 => C21803 + C00001 + C00028
R11963	forward	KEGG		2C00028 + C00025 + C21804 + C00001 => 2C00030 + C00026 + C21805 + C00011
R11963	reverse	KEGG		2C00030 + C00026 + C21805 + C00011 => 2C00028 + C00025 + C21804 + C00001
R11964	forward	KEGG		C00002 + C06688 + C00001 => C00020 + C21808 + C00009
R11964	reverse	KEGG		C00020 + C21808 + C00009 => C00002 + C06688 + C00001
R11971_v1	forward	KEGG (Modified)	Heme	6C00125 + 3C00001 + C21814 + Z00025 => 6C00126 + 6C00080 + C21815 + Z00025
R11971_v1	reverse	KEGG (Modified)	Heme	6C00126 + 6C00080 + C21815 + Z00025 => 6C00125 + 3C00001 + C21814 + Z00025
R11972	forward	KEGG		C02199 + C21816 => C00015 + C21817
R11972	reverse	KEGG		C00015 + C21817 => C02199 + C21816
R11973_v1	forward	KEGG (Modified)	Cytochrome	3C03024 + 3C00007 + C21796 + Z00010 => 3C03161 + 4C00001 + C21818 + Z00010
R11974_v1	forward	KEGG (Modified)	Cytochrome	C09092 + C03024 + C00007 + Z00010 => C21819 + C03161 + C00001 + Z00010
R11975_v1	forward	KEGG (Modified)	Cytochrome	C08616 + C03024 + C00007 + Z00010 => C21820 + C03161 + C00001 + Z00010
R11976_v1	forward	KEGG (Modified)	Cytochrome	C08616 + C03024 + C00007 + Z00010 => C21821 + C03161 + C00001 + Z00010
R11977_v1	forward	KEGG (Modified)	Cytochrome	2C03024 + 2C00007 + C09092 + Z00010 => 2C03161 + 3C00001 + C21822 + Z00010
R11978_v1	forward	KEGG (Modified)	Cytochrome	C20146 + C00007 + C03024 + Z00010 => C21831 + C00001 + C03161 + Z00010
R11979_v1	forward	KEGG (Modified)	Cytochrome	C21823 + C03024 + C00007 + Z00010 => C21824 + C03161 + C00001 + Z00010
R11980_v1	forward	KEGG (Modified)	Cytochrome	C18225 + C03024 + C00007 + Z00010 => C21825 + C03161 + C00001 + Z00010
R11981_v1	forward	KEGG (Modified)	Cytochrome	3C03024 + 3C00007 + C18226 + Z00010 => 3C03161 + 4C00001 + C21826 + Z00010
R11982_v1	forward	KEGG (Modified)	Cytochrome	C18226 + C03024 + C00007 + Z00010 => C21827 + C03161 + C00001 + Z00010
R11983_v1	forward	KEGG (Modified)	Cytochrome	C21827 + C03024 + C00007 + Z00010 => 2C00001 + C21828 + C03161 + Z00010
R11984_v1	forward	KEGG (Modified)	Cytochrome	C21828 + C03024 + C00007 + Z00010 => C21826 + C03161 + C00001 + Z00010
R11985_v1	forward	KEGG (Modified)	Cytochrome	C21827 + C03024 + C00007 + Z00010 => C21829 + C03161 + C00001 + Z00010
R11986_v1	forward	KEGG (Modified)	Cytochrome	C21829 + C03024 + C00007 + Z00010 => 2C00001 + C21826 + C03161 + Z00010
R11987_v1	forward	KEGG (Modified)	Cytochrome	C21796 + C03024 + C00007 + Z00010 => C21830 + C03161 + C00001 + Z00010
R11988_v1	forward	KEGG (Modified)	Cytochrome	C21822 + C03024 + C00007 + Z00010 => C21823 + C03161 + C00001 + Z00010
R11990_v1	forward	KEGG (Modified)	Cytochrome	2C03024 + 2C00007 + C21796 + Z00010 => 2C03161 + 3C00001 + C21823 + Z00010
R11991_v1	forward	KEGG (Modified)	Ascorbate, Fe	C21418 + C00026 + C00007 + Z00015 + Z00004 => C21832 + C00042 + C00011 + C00001 + Z00015 + Z00004
R11992_v1	forward	KEGG (Modified)	Ascorbate, Fe	C21832 + C00080 + Z00015 + Z00004 => C21381 + C00001 + Z00015 + Z00004
R11992_v1	reverse	KEGG (Modified)	Ascorbate, Fe	C21381 + C00001 + Z00015 + Z00004 => C21832 + C00080 + Z00015 + Z00004
R11993_v1	forward	KEGG (Modified)	Ascorbate, Fe	C21418 + C00026 + C00007 + C00080 + Z00015 + Z00004 => 2C00001 + C21381 + C00042 + C00011 + Z00015 + Z00004
R11996_v1	forward	KEGG (Modified)	FMN	C00186 + C00007 + Z00014 => C00022 + C00027 + Z00014
R12000	forward	KEGG		C00748 => 2C00011 + C21835
R12000	reverse	KEGG		2C00011 + C21835 => C00748
R12001	forward	KEGG		C21835 => C21284
R12001	reverse	KEGG		C21284 => C21835
R12002_v1	forward	KEGG (Modified)	4Fe4S	2C00019 + C21284 + Z00002 => 2C00011 + 2C05198 + 2C00073 + C00032 + Z00002
R12002_v1	reverse	KEGG (Modified)	4Fe4S	2C00011 + 2C05198 + 2C00073 + C00032 + Z00002 => 2C00019 + C21284 + Z00002
R12003	forward	KEGG		C08601 => C21836
R12003	reverse	KEGG		C21836 => C08601
R12004	forward	KEGG		C21837 => C21838
R12004	reverse	KEGG		C21838 => C21837
R12005	forward	KEGG		C21837 => C21839
R12005	reverse	KEGG		C21839 => C21837
R12006	forward	KEGG		C21837 => C21840
R12006	reverse	KEGG		C21840 => C21837
R12007	forward	KEGG		2C03024 + 2C00007 + C19819 => 2C03161 + 3C00001 + C21841
R12008	forward	KEGG		C19819 + C03024 + C00007 => C21842 + C03161 + C00001
R12009	forward	KEGG		C21842 + C03024 + C00007 => 2C00001 + C21841 + C03161
R12010_v1	forward	KEGG (Modified)	Cytochrome	C19743 + C03024 + C00007 + Z00010 => C21843 + C03161 + C00001 + Z00010
R12011	forward	KEGG		C00019 + C21844 => C00021 + C21845
R12011	reverse	KEGG		C00021 + C21845 => C00019 + C21844
R12012	forward	KEGG		C21848 + C21846 => C21847 + C00035
R12012	reverse	KEGG		C21847 + C00035 => C21848 + C21846
R12015_v1	forward	KEGG (Modified)	FAD	2C00080 + C00156 + C00005 + C01324 + C00007 + Z00013 => 2C00001 + C21850 + C00006 + Z00013
R12016_v1	forward	KEGG (Modified)	FAD	2C00080 + C21850 + C00005 + C01324 + C00007 + Z00013 => 2C00001 + C14521 + C00006 + C00011 + Z00013
R12017_v1	forward	KEGG (Modified)	Mg	C00857 + C00288 + Z00029 => C00020 + C21851 + Z00029
R12017_v1	reverse	KEGG (Modified)	Mg	C00020 + C21851 + Z00029 => C00857 + C00288 + Z00029
R12018_v1	forward	KEGG (Modified)	FAD	2C00005 + 2C01324 + 2C00007 + 4C00080 + C00230 + Z00013 => 2C00006 + 4C00001 + C21852 + C00011 + Z00013
R12019_v1	forward	KEGG (Modified)	FAD	2C00080 + C00230 + C00005 + C01324 + C00007 + Z00013 => 2C00001 + C21853 + C00006 + Z00013
R12020_v1	forward	KEGG (Modified)	FAD	2C00080 + C21853 + C00005 + C01324 + C00007 + Z00013 => 2C00001 + C21852 + C00006 + C00011 + Z00013
R12021	forward	KEGG		C12483 + C01352 + C00698 + C00007 => 2C00001 + C21855 + C00016
R12022	forward	KEGG		C21855 + C01352 + C00698 + C00007 => 2C00001 + C21856 + C00016
R12023	forward	KEGG		2C01352 + 2C00698 + 2C00007 + C12483 => 2C00016 + 4C00001 + C21856
R12024	forward	KEGG		C21858 + C00001 => C00026 + C01419
R12024	reverse	KEGG		C00026 + C01419 => C21858 + C00001
R12025	forward	KEGG		C21859 + C00003 => C06644 + C00004 + C00080
R12025	reverse	KEGG		C06644 + C00004 + C00080 => C21859 + C00003
R12026_v1	forward	KEGG (Modified)	Fe	C00003 + C00037 + C00283 + Z00015 => 3C00001 + C00153 + C20784 + Z00015
R12027_v1	forward	KEGG (Modified)	ACP	C12483 + C01352 + C01324 + C00007 + Z00003 => 2C00001 + C21862 + C00016 + Z00003
R12028_v1	forward	KEGG (Modified)	ACP	C21862 + C01352 + C01324 + C00007 + Z00003 => 2C00001 + C21863 + C00016 + Z00003
R12029_v1	forward	KEGG (Modified)	ACP	C21863 + C01352 + C01324 + C00007 + Z00003 => 2C00001 + C21864 + C00016 + Z00003
R12030_v1	forward	KEGG (Modified)	ACP	3C01352 + 3C01324 + 3C00007 + C12483 + Z00003 => 3C00016 + 6C00001 + C21864 + Z00003
R12031	forward	KEGG		C00078 + C01352 + C00698 + C00007 + C00080 => 2C00001 + C21865 + C00016
R12032	forward	KEGG		C00078 + C01352 + C00698 + C00007 + C00080 => 2C00001 + C21866 + C00016
R12033	forward	KEGG		C00525 + C01352 + C00698 + C00007 + C00080 => 2C00001 + C21867 + C00016
R12034	forward	KEGG		C19687 + C01352 + C00698 + C00007 + C00080 => 2C00001 + C21868 + C00016
R12035_v1	forward	KEGG (Modified)	FMN	2C00003 + C00108 + C04203 + Z00014 => 2C00004 + 2C00080 + C19459 + Z00014
R12045	forward	KEGG		C00029 + C21871 => C00015 + C21872
R12045	reverse	KEGG		C00015 + C21872 => C00029 + C21871
R12046	forward	KEGG		C12249 + C02199 => C21833 + C00015
R12046	reverse	KEGG		C21833 + C00015 => C12249 + C02199
R12047	forward	KEGG		C16911 + C00029 => C21854 + C00015
R12047	reverse	KEGG		C21854 + C00015 => C16911 + C00029
R12048	forward	KEGG		C00412 + C00005 + C00080 + C00007 => 2C00001 + C00510 + C00006
R12049	forward	KEGG		2C00083 + C02247 => 3C00011 + 3C00010 + C21873
R12049	reverse	KEGG		3C00011 + 3C00010 + C21873 => 2C00083 + C02247
R12050	forward	KEGG		C21873 + C00448 => C10641 + C00013
R12050	reverse	KEGG		C10641 + C00013 => C21873 + C00448
R12051	forward	KEGG		C10641 + C00005 + C00080 + C00007 => C21330 + C00006 + C00001
R12052	forward	KEGG		C21140 + C00005 + C00080 + C00007 => C21874 + C00006 + C00001
R12053	forward	KEGG		C21140 + C00004 + C00080 + C00007 => C21874 + C00003 + C00001
R12054	forward	KEGG		C21874 => C21875
R12054	reverse	KEGG		C21875 => C21874
R12055	forward	KEGG		C00073 + C00331 => C01180 + C00078
R12055	reverse	KEGG		C01180 + C00078 => C00073 + C00331
R12056	forward	KEGG		C00002 + C00148 => C00013 + C20656
R12056	reverse	KEGG		C00013 + C20656 => C00002 + C00148
R12057	forward	KEGG		C20656 + C21097 => C00020 + C12470
R12057	reverse	KEGG		C00020 + C12470 => C20656 + C21097
R12058_v1	forward	KEGG (Modified)	Cytochrome	2C00007 + 2C03024 + C20145 + Z00010 => 2C03161 + 2C00001 + C21831 + Z00010
R12059	forward	KEGG		C00002 + C21851 => C00013 + C21877
R12059	reverse	KEGG		C00013 + C21877 => C00002 + C21851
R12060	forward	KEGG		C21877 + C02743 => C00020 + C21880
R12060	reverse	KEGG		C00020 + C21880 => C21877 + C02743
R12061	forward	KEGG		C21880 => C21861 + C21878
R12061	reverse	KEGG		C21861 + C21878 => C21880
R12062	forward	KEGG		C02743 + C21851 + C00002 => C21861 + C21878 + C00020 + C00013
R12062	reverse	KEGG		C21861 + C21878 + C00020 + C00013 => C02743 + C21851 + C00002
R12063	forward	KEGG		C00002 + C21878 => C00013 + C21879
R12063	reverse	KEGG		C00013 + C21879 => C00002 + C21878
R12064	forward	KEGG		C21879 + C02743 => C00020 + C21881
R12064	reverse	KEGG		C00020 + C21881 => C21879 + C02743
R12065	forward	KEGG		C21881 => C21861 + C21767
R12065	reverse	KEGG		C21861 + C21767 => C21881
R12066	forward	KEGG		C02743 + C21878 + C00002 => C21861 + C21851 + C00020 + C00013
R12066	reverse	KEGG		C21861 + C21851 + C00020 + C00013 => C02743 + C21878 + C00002
R12067_v1	forward	KEGG (Modified)	Fe	C19859 + C00030 + C00007 + Z00015 => C21860 + C00028 + C00001 + Z00015
R12067_v2	forward	KEGG (Modified)	FAD	C19859 + C00030 + C00007 + Z00013 => C21860 + C00028 + C00001 + Z00013
R12069_v1	forward	KEGG (Modified)	Cytochrome	C21876 + C03024 + C00007 + Z00010 => C21882 + C03161 + C00001 + Z00010
R12070_v1	forward	KEGG (Modified)	Cytochrome	C01779 + C03024 + C00007 + Z00010 => C21883 + C03161 + C00001 + Z00010
R12071_v1	forward	KEGG (Modified)	Cytochrome	C21876 + C03024 + C00007 + Z00010 => C21884 + C03161 + C00001 + Z00010
R12072_v1	forward	KEGG (Modified)	Cytochrome	C00638 + C03024 + C00007 + Z00010 => C21886 + C03161 + C00001 + Z00010
R12073_v1	forward	KEGG (Modified)	Cytochrome	2C00138 + C21527 + C00007 + Z00010 => 2C00139 + C21885 + C00001 + Z00010
R12074	forward	KEGG		2C00138 + 2C00080 + C21888 + C00007 => 2C00139 + 2C00001 + C21887
R12076_v1	forward	KEGG (Modified)	Fe	C21889 + C00026 + C00007 + Z00015 => 2C00011 + C21890 + C00042 + C00001 + Z00015
R12081_v1	forward	KEGG (Modified)	Fe	C21889 + C00026 + C00007 + Z00015 => C21891 + C00042 + C00011 + C00001 + Z00015
R12082_v1	forward	KEGG (Modified)	Fe	C21892 + C00026 + C00007 + Z00015 => 2C00011 + C21893 + C00042 + C00001 + Z00015
R12083_v1	forward	KEGG (Modified)	Fe	C21892 + C00026 + C00007 + Z00015 => 2C00011 + C21894 + C00042 + C00001 + Z00015
R12084_v1	forward	KEGG (Modified)	4Fe4S, Fe, Mg, V	2C00138 + 2C00080 + 40C00002 + 40C00001 + C00697 + Z00015 + C01251 + Z00002 + Z00062 + Z00029 => 2C00139 + 3C00282 + 2C00014 + 40C00008 + 40C00009 + Z00015 + C01251 + Z00002 + Z00062 + Z00029
R12084_v1	reverse	KEGG (Modified)	4Fe4S, Fe, Mg, V	2C00139 + 3C00282 + 2C00014 + 40C00008 + 40C00009 + Z00015 + C01251 + Z00002 + Z00062 + Z00029 => 2C00138 + 2C00080 + 40C00002 + 40C00001 + C00697 + Z00015 + C01251 + Z00002 + Z00062 + Z00029
R12085	forward	KEGG		C00024 + C01165 => C00010 + C01250
R12085	reverse	KEGG		C00010 + C01250 => C00024 + C01165
R12086	forward	KEGG		C21680 + C00173 => C21672 + C00229
R12086	reverse	KEGG		C21672 + C00229 => C21680 + C00173
R12087	forward	KEGG		2C21895 => C21896 + C02183
R12087	reverse	KEGG		C21896 + C02183 => 2C21895
R12088	forward	KEGG		C00029 + C00774 => C00015 + C01604
R12088	reverse	KEGG		C00015 + C01604 => C00029 + C00774
R12089	forward	KEGG		C00341 + C21893 => C21837 + C00013
R12089	reverse	KEGG		C21837 + C00013 => C00341 + C21893
R12090_v1	forward	KEGG (Modified)	FMN	C21897 + C00006 + Z00014 => C20379 + C00005 + C00080 + Z00014
R12090_v1	reverse	KEGG (Modified)	FMN	C20379 + C00005 + C00080 + Z00014 => C21897 + C00006 + Z00014
R12091	forward	KEGG		C21897 + C00080 => C20409 + C00001
R12091	reverse	KEGG		C20409 + C00001 => C21897 + C00080
R12092_v1	forward	KEGG (Modified)	PLP	C01005 + C00320 + Z00035 => C05824 + C00009 + Z00035
R12092_v1	reverse	KEGG (Modified)	PLP	C05824 + C00009 + Z00035 => C01005 + C00320 + Z00035
R12094	forward	KEGG		C20379 + C00080 => C20457 + C00001
R12095	forward	KEGG		C11544 + C00001 => C00159 + C00258
R12095	reverse	KEGG		C00159 + C00258 => C11544 + C00001
R12096_v1	forward	KEGG (Modified)	Mn	C21815 + C00001 + Z00030 => C21898 + C00059 + Z00030
R12096_v1	reverse	KEGG (Modified)	Mn	C21898 + C00059 + Z00030 => C21815 + C00001 + Z00030
R12097_v1	forward	KEGG (Modified)	Mn	C21899 + C00001 + Z00030 => C21814 + C00059 + Z00030
R12097_v1	reverse	KEGG (Modified)	Mn	C21814 + C00059 + Z00030 => C21899 + C00001 + Z00030
R12098	forward	KEGG		C00019 + C00001 => C00212 + C00073
R12098	reverse	KEGG		C00212 + C00073 => C00019 + C00001
R12099_v1	forward	KEGG (Modified)	Zn	C00002 + C21900 + Z00054 => C00013 + C21901 + Z00054
R12099_v1	reverse	KEGG (Modified)	Zn	C00013 + C21901 + Z00054 => C00002 + C21900 + Z00054
R12100	forward	KEGG		C00167 + C01246 => C00015 + C21902
R12100	reverse	KEGG		C00015 + C21902 => C00167 + C01246
R12101_v1	forward	KEGG (Modified)	FAD, Flavoprotein	C20406 + C00007 + Z00019 + Z00013 => C21903 + C00027 + Z00019 + Z00013
R12102	forward	KEGG		C21903 => C06972 + C00011
R12102	reverse	KEGG		C06972 + C00011 => C21903
R12103	forward	KEGG		C10784 => C07578 + C00011
R12103	reverse	KEGG		C07578 + C00011 => C10784
R12104	reverse	KEGG		C09131 => C20410
R12105_v1	forward	KEGG (Modified)	Generic Flavin	C21905 + C00003 + Z00021 => C21906 + C00004 + C00080 + Z00021
R12105_v1	reverse	KEGG (Modified)	Generic Flavin	C21906 + C00004 + C00080 + Z00021 => C21905 + C00003 + Z00021
R12105_v2	forward	KEGG (Modified)	Flavoprotein	C21905 + C00003 + Z00019 => C21906 + C00004 + C00080 + Z00019
R12105_v2	reverse	KEGG (Modified)	Flavoprotein	C21906 + C00004 + C00080 + Z00019 => C21905 + C00003 + Z00019
R12105_v3	forward	KEGG (Modified)	FAD	C21905 + C00003 + Z00013 => C21906 + C00004 + C00080 + Z00013
R12105_v3	reverse	KEGG (Modified)	FAD	C21906 + C00004 + C00080 + Z00013 => C21905 + C00003 + Z00013
R12106_v1	forward	KEGG (Modified)	Generic Flavin	C21906 + C00003 + Z00021 => C21472 + C00004 + C00080 + Z00021
R12106_v1	reverse	KEGG (Modified)	Generic Flavin	C21472 + C00004 + C00080 + Z00021 => C21906 + C00003 + Z00021
R12106_v2	forward	KEGG (Modified)	Flavoprotein	C21906 + C00003 + Z00019 => C21472 + C00004 + C00080 + Z00019
R12106_v2	reverse	KEGG (Modified)	Flavoprotein	C21472 + C00004 + C00080 + Z00019 => C21906 + C00003 + Z00019
R12106_v3	forward	KEGG (Modified)	FAD	C21906 + C00003 + Z00013 => C21472 + C00004 + C00080 + Z00013
R12106_v3	reverse	KEGG (Modified)	FAD	C21472 + C00004 + C00080 + Z00013 => C21906 + C00003 + Z00013
R12107_v1	forward	KEGG (Modified)	Generic Flavin	C21907 + C00003 + Z00021 => C21908 + C00004 + C00080 + Z00021
R12107_v1	reverse	KEGG (Modified)	Generic Flavin	C21908 + C00004 + C00080 + Z00021 => C21907 + C00003 + Z00021
R12107_v2	forward	KEGG (Modified)	Flavoprotein	C21907 + C00003 + Z00019 => C21908 + C00004 + C00080 + Z00019
R12107_v2	reverse	KEGG (Modified)	Flavoprotein	C21908 + C00004 + C00080 + Z00019 => C21907 + C00003 + Z00019
R12107_v3	forward	KEGG (Modified)	FAD	C21907 + C00003 + Z00013 => C21908 + C00004 + C00080 + Z00013
R12107_v3	reverse	KEGG (Modified)	FAD	C21908 + C00004 + C00080 + Z00013 => C21907 + C00003 + Z00013
R12108_v1	forward	KEGG (Modified)	Generic Flavin	C21908 + C00003 + Z00021 => C21470 + C00004 + C00080 + Z00021
R12108_v1	reverse	KEGG (Modified)	Generic Flavin	C21470 + C00004 + C00080 + Z00021 => C21908 + C00003 + Z00021
R12108_v2	forward	KEGG (Modified)	Flavoprotein	C21908 + C00003 + Z00019 => C21470 + C00004 + C00080 + Z00019
R12108_v2	reverse	KEGG (Modified)	Flavoprotein	C21470 + C00004 + C00080 + Z00019 => C21908 + C00003 + Z00019
R12108_v3	forward	KEGG (Modified)	FAD	C21908 + C00003 + Z00013 => C21470 + C00004 + C00080 + Z00013
R12108_v3	reverse	KEGG (Modified)	FAD	C21470 + C00004 + C00080 + Z00013 => C21908 + C00003 + Z00013
R12109_v1	forward	KEGG (Modified)	4Fe4S, FAD, FMN, Flavoprotein	C21910 + C00003 + Z00002 + Z00014 + Z00013 + Z00019 => C21469 + C00004 + C00080 + Z00002 + Z00014 + Z00013 + Z00019
R12109_v1	reverse	KEGG (Modified)	4Fe4S, FAD, FMN, Flavoprotein	C21469 + C00004 + C00080 + Z00002 + Z00014 + Z00013 + Z00019 => C21910 + C00003 + Z00002 + Z00014 + Z00013 + Z00019
R12110_v1	forward	KEGG (Modified)	4Fe4S, FAD, FMN, Flavoprotein	C21909 + C00003 + Z00002 + Z00014 + Z00013 + Z00019 => C21471 + C00004 + C00080 + Z00002 + Z00014 + Z00013 + Z00019
R12110_v1	reverse	KEGG (Modified)	4Fe4S, FAD, FMN, Flavoprotein	C21471 + C00004 + C00080 + Z00002 + Z00014 + Z00013 + Z00019 => C21909 + C00003 + Z00002 + Z00014 + Z00013 + Z00019
R12111_v1	forward	KEGG (Modified)	4Fe4S, FAD, FMN	C21911 + C00003 + Z00002 + Z00014 + Z00013 => C21912 + C00004 + C00080 + Z00002 + Z00014 + Z00013
R12111_v1	reverse	KEGG (Modified)	4Fe4S, FAD, FMN	C21912 + C00004 + C00080 + Z00002 + Z00014 + Z00013 => C21911 + C00003 + Z00002 + Z00014 + Z00013
R12112	forward	KEGG		C21913 + C00006 => C00223 + C00005 + C00080
R12112	reverse	KEGG		C00223 + C00005 + C00080 => C21913 + C00006
R12113	forward	KEGG		C21914 + C00006 => C00406 + C00005 + C00080
R12113	reverse	KEGG		C00406 + C00005 + C00080 => C21914 + C00006
R12114	forward	KEGG		C21805 + C00001 => C21646 + C00009
R12114	reverse	KEGG		C21646 + C00009 => C21805 + C00001
R12115	forward	KEGG		2C00028 + C21915 => 2C00030 + C21916
R12115	reverse	KEGG		2C00030 + C21916 => 2C00028 + C21915
R12116	forward	KEGG		2C00028 + C21915 => 2C00030 + C21917
R12116	reverse	KEGG		2C00030 + C21917 => 2C00028 + C21915
R12117	forward	KEGG		3C00083 + C21913 => 4C00010 + 3C00011 + C00774
R12117	reverse	KEGG		4C00010 + 3C00011 + C00774 => 3C00083 + C21913
R12118_v1	forward	KEGG (Modified)	Cytochrome	3C03024 + 3C00007 + C21918 + Z00010 => 3C03161 + 4C00001 + C21919 + C00058 + Z00010
R12119_v1	forward	KEGG (Modified)	Cytochrome	C21918 + C03024 + C00007 + Z00010 => C21920 + C03161 + C00001 + Z00010
R12120_v1	forward	KEGG (Modified)	Cytochrome	C21920 + C03024 + C00007 + Z00010 => 2C00001 + C21921 + C03161 + Z00010
R12121_v1	forward	KEGG (Modified)	Cytochrome	C21921 + C03024 + C00007 + Z00010 => C21919 + C00058 + C03161 + C00001 + Z00010
R12123_v1	forward	KEGG (Modified)	Cytochrome	C11887 + C03024 + C00007 + Z00010 => C06087 + C03161 + C00001 + Z00010
R12124	forward	KEGG		C11556 + C00001 => C04549 + C00009
R12125	forward	KEGG		C19761 + C00001 => C19784 + C00009
R12125	reverse	KEGG		C19784 + C00009 => C19761 + C00001
R12126	forward	KEGG		C00590 => C05366
R12127	forward	KEGG		C10556 => C10874
R12130_v1	forward	KEGG (Modified)	Cytochrome	C19677 + C03024 + C00007 + Z00010 => C19678 + C03161 + C00001 + Z00010
R12131_v1	forward	KEGG (Modified)	Cytochrome	C19678 + C03024 + C00007 + Z00010 => C21922 + C03161 + C00001 + Z00010
R12132_v1	forward	KEGG (Modified)	Cytochrome	C21922 + Z00010 => C09382 + C00001 + Z00010
R12132_v1	reverse	KEGG (Modified)	Cytochrome	C09382 + C00001 + Z00010 => C21922 + Z00010
R12133_v1	forward	KEGG (Modified)	Cytochrome, FAD, Generic quinone, Heme	2C05357 + C01468 + C00001 + Z00025 + Z00022 + Z00013 + Z00010 => 2C05358 + 2C00080 + C17467 + Z00025 + Z00022 + Z00013 + Z00010
R12133_v1	reverse	KEGG (Modified)	Cytochrome, FAD, Generic quinone, Heme	2C05358 + 2C00080 + C17467 + Z00025 + Z00022 + Z00013 + Z00010 => 2C05357 + C01468 + C00001 + Z00025 + Z00022 + Z00013 + Z00010
R12134_v1	forward	KEGG (Modified)	Cytochrome, FAD, Generic quinone, Heme	2C05357 + C17467 + Z00025 + Z00022 + Z00013 + Z00010 => 2C05358 + 2C00080 + C00633 + Z00025 + Z00022 + Z00013 + Z00010
R12134_v1	reverse	KEGG (Modified)	Cytochrome, FAD, Generic quinone, Heme	2C05358 + 2C00080 + C00633 + Z00025 + Z00022 + Z00013 + Z00010 => 2C05357 + C17467 + Z00025 + Z00022 + Z00013 + Z00010
R12135	forward	KEGG		C19730 => C08588
R12136	forward	KEGG		C19731 => C17055
R12137	reverse	KEGG		C17062 => C17055
R12138	forward	KEGG		C11809 + C00019 => C15985 + C00021
R12138	reverse	KEGG		C15985 + C00021 => C11809 + C00019
R12140	forward	KEGG		C04672 + C00001 => C21923
R12140	reverse	KEGG		C21923 => C04672 + C00001
R12141	forward	KEGG		C21923 + C00005 + C00080 => C21924 + C00006
R12141	reverse	KEGG		C21924 + C00006 => C21923 + C00005 + C00080
R12144_v1	forward	KEGG (Modified)	FAD	4C00125 + C01115 + Z00013 => 4C00126 + 4C00080 + C05422 + Z00013
R12144_v1	reverse	KEGG (Modified)	FAD	4C00126 + 4C00080 + C05422 + Z00013 => 4C00125 + C01115 + Z00013
R12145	forward	KEGG		C00590 => C20455
R12146_v1	forward	KEGG (Modified)	Zn	C15930 + C00003 + Z00054 => C00558 + C00004 + C00080 + Z00054
R12146_v1	reverse	KEGG (Modified)	Zn	C00558 + C00004 + C00080 + Z00054 => C15930 + C00003 + Z00054
R12147_v1	forward	KEGG (Modified)	Fe	C07138 + C00007 + Z00015 => C21928 + Z00015
R12148	forward	KEGG		C00002 + C21925 + C00229 => C00020 + C00013 + C21927
R12148	reverse	KEGG		C00020 + C00013 + C21927 => C00002 + C21925 + C00229
R12149_v1	forward	KEGG (Modified)	NAD/NADP	C21929 + C01847 + C00007 + Z00032 => C21930 + C00061 + C00001 + Z00032
R12150	forward	KEGG		C00082 + C00199 => C21889 + C05235 + C00067 + C00009 + C00001
R12150	reverse	KEGG		C21889 + C05235 + C00067 + C00009 + C00001 => C00082 + C00199
R12151	forward	KEGG		C00078 + C00199 => C21892 + C05235 + C00067 + C00009 + C00001
R12151	reverse	KEGG		C21892 + C05235 + C00067 + C00009 + C00001 => C00078 + C00199
R12152	reverse	KEGG		C04677 + C04666 + C00001 => C04916 + C00014
R12153_v1	forward	KEGG (Modified)	Cytochrome	C05366 + C03024 + C00007 + Z00010 => 2C00001 + C21954 + C03161 + Z00010
R12154_v1	forward	KEGG (Modified)	Cytochrome	C21954 + C03024 + C00007 + Z00010 => 2C00001 + C10882 + C03161 + Z00010
R12155	forward	KEGG		C21955 + C00001 => C15930
R12155	reverse	KEGG		C15930 => C21955 + C00001
R12156	forward	KEGG		C01825 + C00006 => C21955 + C00005 + C00080
R12156	reverse	KEGG		C21955 + C00005 + C00080 => C01825 + C00006
R12157	forward	KEGG		C00019 + C21956 => C00021 + C21957
R12157	reverse	KEGG		C00021 + C21957 => C00019 + C21956
R12158	forward	KEGG		C00019 + C21957 => C00021 + C16789
R12158	reverse	KEGG		C00021 + C16789 => C00019 + C21957
R12159	forward	KEGG		C01944 + C21968 => C00010 + C21969
R12159	reverse	KEGG		C00010 + C21969 => C01944 + C21968
R12160	forward	KEGG		C00029 + C21498 => C00015 + C21970
R12160	reverse	KEGG		C00015 + C21970 => C00029 + C21498
R12161_v1	forward	KEGG (Modified)	4Fe4S	C04732 + C00082 + C00019 + Z00002 => C21971 + C15809 + C00073 + C05198 + Z00002
R12161_v1	reverse	KEGG (Modified)	4Fe4S	C21971 + C15809 + C00073 + C05198 + Z00002 => C04732 + C00082 + C00019 + Z00002
R12161_v2	forward	KEGG (Modified)	Generic FeS	C04732 + C00082 + C00019 + Z00063 => C21971 + C15809 + C00073 + C05198 + Z00063
R12161_v2	reverse	KEGG (Modified)	Generic FeS	C21971 + C15809 + C00073 + C05198 + Z00063 => C04732 + C00082 + C00019 + Z00063
R12162_v1	forward	KEGG (Modified)	4Fe4S	C21971 + C00019 + Z00002 => C19154 + C00014 + C00073 + C05198 + Z00002
R12162_v1	reverse	KEGG (Modified)	4Fe4S	C19154 + C00014 + C00073 + C05198 + Z00002 => C21971 + C00019 + Z00002
R12163_v1	forward	KEGG (Modified)	Heme	2C00125 + C21972 + C00320 + Z00025 => 2C00126 + 2C00080 + C21815 + Z00025
R12163_v1	reverse	KEGG (Modified)	Heme	2C00126 + 2C00080 + C21815 + Z00025 => 2C00125 + C21972 + C00320 + Z00025
R12164_v1	forward	KEGG (Modified)	Heme	2C00125 + C21898 + C00320 + Z00025 => 2C00126 + 2C00080 + C21899 + Z00025
R12164_v1	reverse	KEGG (Modified)	Heme	2C00126 + 2C00080 + C21899 + Z00025 => 2C00125 + C21898 + C00320 + Z00025
R12165_v1	forward	KEGG (Modified)	Fe	C21973 + C00026 + C00007 + C00698 + Z00015 => C21974 + C00042 + C00011 + C00001 + Z00015
R12166_v1	forward	KEGG (Modified)	Fe	C21840 + C00026 + C00007 + C00698 + Z00015 => C21975 + C00042 + C00011 + C00001 + Z00015
R12167_v1	forward	KEGG (Modified)	Fe, Heme, NAD/NADP	2C00999 + 2C00080 + C00510 + C00007 + Z00032 + Z00015 + Z00025 => 2C00996 + 2C00001 + C21935 + Z00032 + Z00015 + Z00025
R12168_v1	forward	KEGG (Modified)	Fe, Heme, NAD/NADP	2C00999 + 2C00080 + C16530 + C00007 + Z00032 + Z00015 + Z00025 => 2C00996 + 2C00001 + C21937 + Z00032 + Z00015 + Z00025
R12169_v1	forward	KEGG (Modified)	Heme	2C00999 + 2C00080 + C21937 + C00007 + Z00025 => 2C00996 + 2C00001 + C21939 + Z00025
R12170_v1	forward	KEGG (Modified)	Fe, Heme, NAD/NADP	2C00999 + 2C00080 + C16179 + C00007 + Z00032 + Z00015 + Z00025 => 2C00996 + 2C00001 + C16164 + Z00032 + Z00015 + Z00025
R12171_v1	forward	KEGG (Modified)	Fe, Heme, NAD/NADP	2C00999 + 2C00080 + C16180 + C00007 + Z00032 + Z00015 + Z00025 => 2C00996 + 2C00001 + C03595 + Z00032 + Z00015 + Z00025
R12172_v1	forward	KEGG (Modified)	Fe, Heme, NAD/NADP	2C00999 + 2C00080 + C00154 + C00007 + Z00032 + Z00015 + Z00025 => 2C00996 + 2C00001 + C21943 + Z00032 + Z00015 + Z00025
R12173_v1	forward	KEGG (Modified)	Fe, Heme, NAD/NADP	2C00999 + 2C00080 + C00154 + C00007 + Z00032 + Z00015 + Z00025 => 2C00996 + 2C00001 + C21072 + Z00032 + Z00015 + Z00025
R12176_v1	forward	KEGG (Modified)	Fe	C21976 + C00026 + C00007 + C00698 + Z00015 => C21977 + C00042 + C00011 + C00001 + Z00015
R12177_v1	forward	KEGG (Modified)	Heme	C20834 + C00030 + C00007 + Z00025 => C21978 + C00028 + C00001 + Z00025
R12178_v1	forward	KEGG (Modified)	Heme	C21978 + C00030 + C00007 + Z00025 => C21979 + C00028 + C00001 + Z00025
R12180	forward	KEGG		C08592 => C08583
R12182_v1	forward	KEGG (Modified)	Cytochrome	C06070 + C03024 + C00007 + Z00010 => C20789 + C03161 + C00001 + Z00010
R12183_v1	forward	KEGG (Modified)	Co, Mn	2C00002 + 2C00541 + C03024 + Z00006 + Z00030 => 2C00536 + 2C00194 + C03161 + Z00006 + Z00030
R12184_v1	forward	KEGG (Modified)	Co, Mn	2C00002 + 2C06504 + C03024 + Z00006 + Z00030 => 2C00536 + 2C06506 + C03161 + Z00006 + Z00030
R12185	forward	KEGG		C00014 + C00288 => C01563 + C00001
R12185	reverse	KEGG		C01563 + C00001 => C00014 + C00288
R12187	forward	KEGG		C03889 + C04919 => C04233 + C21982
R12187	reverse	KEGG		C04233 + C21982 => C03889 + C04919
R12188_v1	reverse	KEGG (Modified)	PLP	C00145 + C00014 + C00022 + Z00035 => C02882 + C00001 + Z00035
R12193	forward	KEGG		C04088 + C22068 => C21999 + C00229
R12193	reverse	KEGG		C21999 + C00229 => C04088 + C22068
R12194	forward	KEGG		C05761 + C21999 => C21988 + C00229
R12194	reverse	KEGG		C21988 + C00229 => C05761 + C21999
R12196	forward	KEGG		C06026 + C00001 => C21992 + C22000
R12196	reverse	KEGG		C21992 + C22000 => C06026 + C00001
R12197	forward	KEGG		C05761 + C20933 => C21991 + C00229
R12197	reverse	KEGG		C21991 + C00229 => C05761 + C20933
R12198	forward	KEGG		C21982 + C00001 => C21983 + C22001
R12198	reverse	KEGG		C21983 + C22001 => C21982 + C00001
R12199	forward	KEGG		C04919 + C00001 => C21984 + C22001
R12199	reverse	KEGG		C21984 + C22001 => C04919 + C00001
R12200	forward	KEGG		C03889 + C21984 => C04233 + C21983
R12200	reverse	KEGG		C04233 + C21983 => C03889 + C21984
R12201	forward	KEGG		C21988 + C00001 => C21994 + C00009
R12201	reverse	KEGG		C21994 + C00009 => C21988 + C00001
R12202	forward	KEGG		C00350 + C21994 => C00165 + C21995
R12202	reverse	KEGG		C00165 + C21995 => C00350 + C21994
R12203	forward	KEGG		C21996 + C00001 => C21997 + C00009
R12203	reverse	KEGG		C21997 + C00009 => C21996 + C00001
R12204	forward	KEGG		C21997 + C00001 => C21998 + C22026
R12204	reverse	KEGG		C21998 + C22026 => C21997 + C00001
R12205	forward	KEGG		2C00999 + 2C00080 + C02050 + C00007 => 2C00996 + 2C00001 + C16162
R12206	forward	KEGG		C03889 + C19884 => C04233 + C22002
R12206	reverse	KEGG		C04233 + C22002 => C03889 + C19884
R12207	forward	KEGG		C16157 + C21982 => C22002 + C17556
R12207	reverse	KEGG		C22002 + C17556 => C16157 + C21982
R12208	forward	KEGG		C04831 + C00001 => C04720 + C00031
R12208	reverse	KEGG		C04720 + C00031 => C04831 + C00001
R12209	forward	KEGG		C15772 + C00001 => C15770 + C00031
R12209	reverse	KEGG		C15770 + C00031 => C15772 + C00001
R12210	forward	KEGG		C06026 + C00026 + C00007 => C22003 + C00042 + C00011
R12211	forward	KEGG		C03889 + C06026 => C04233 + C21993
R12211	reverse	KEGG		C04233 + C21993 => C03889 + C06026
R12212_v1	forward	KEGG (Modified)	Biotin	2C01330 + C00036 + Z00005 => 2C01330 + C00022 + C00011 + Z00005
R12212_v1	reverse	KEGG (Modified)	Biotin	2C01330 + C00022 + C00011 + Z00005 => 2C01330 + C00036 + Z00005
R12213	forward	KEGG		C00509 + C00019 => C05334 + C00021
R12213	reverse	KEGG		C05334 + C00021 => C00509 + C00019
R12214_v1	forward	KEGG (Modified)	PLP	C01672 + C00026 + Z00035 => C12455 + C00025 + Z00035
R12214_v1	reverse	KEGG (Modified)	PLP	C12455 + C00025 + Z00035 => C01672 + C00026 + Z00035
R12215	forward	KEGG		C12455 + C00003 + C00001 => C00431 + C00004 + C00080
R12215	reverse	KEGG		C00431 + C00004 + C00080 => C12455 + C00003 + C00001
R12216_v1	forward	KEGG (Modified)	Fe	C00489 + C00026 + C00007 + Z00015 => C03196 + C00042 + C00011 + Z00015
R12217_v1	forward	KEGG (Modified)	FAD	C03196 + C15602 + Z00013 => C00026 + C15603 + Z00013
R12218_v1	forward	KEGG (Modified)	Cytochrome	C00766 + C03024 + C00007 + Z00010 => C22005 + C03161 + C00001 + Z00010
R12219	forward	KEGG		C21995 + C00001 => C21996 + C01187
R12219	reverse	KEGG		C21996 + C01187 => C21995 + C00001
R12220	forward	KEGG		C00352 => C06377
R12220	reverse	KEGG		C06377 => C00352
R12221	forward	KEGG		C06377 => C22029
R12221	reverse	KEGG		C22029 => C06377
R12222_v1	forward	KEGG (Modified)	Ascorbate, Fe	C01752 + C00026 + C00007 + Z00015 + Z00004 => C09265 + C00042 + C00011 + Z00015 + Z00004
R12223_v1	forward	KEGG (Modified)	Cytochrome	C09265 + C03024 + C00007 + Z00010 => C22007 + C03161 + C00001 + Z00010
R12224_v1	forward	KEGG (Modified)	Cytochrome	C22008 + C00007 + C03024 + Z00010 => C22009 + C00001 + C03161 + Z00010
R12225_v1	forward	KEGG (Modified)	Cytochrome	C22009 + C00007 + C03024 + Z00010 => C22010 + C00001 + C03161 + Z00010
R12226_v1	forward	KEGG (Modified)	Cytochrome	3C00007 + 3C03024 + C19752 + Z00010 => 4C00001 + 3C03161 + C22011 + Z00010
R12227_v1	forward	KEGG (Modified)	Cytochrome	C19752 + C00007 + C03024 + Z00010 => C22012 + C00001 + C03161 + Z00010
R12228_v1	forward	KEGG (Modified)	Cytochrome	C22012 + C00007 + C03024 + Z00010 => 2C00001 + C22013 + C03161 + Z00010
R12229_v1	forward	KEGG (Modified)	Cytochrome	C22013 + C00007 + C03024 + Z00010 => C22011 + C00001 + C03161 + Z00010
R12231_v1	forward	KEGG (Modified)	Cytochrome	C09804 + C03024 + C00007 + Z00010 => C22014 + C03161 + C00001 + Z00010
R12232_v1	forward	KEGG (Modified)	Cytochrome	C22015 + C03024 + C00007 + Z00010 => C22016 + C03161 + C00001 + Z00010
R12233	forward	KEGG		2C00999 + 2C00080 + C22017 + C00007 => 2C00996 + 2C00001 + C22018
R12234	forward	KEGG		2C00999 + 2C00080 + C22019 + C00007 => 2C00996 + 2C00001 + C22020
R12235	forward	KEGG		C22021 + C00006 + C00020 + C00013 => C00082 + C00005 + C00080 + C00002
R12235	reverse	KEGG		C00082 + C00005 + C00080 + C00002 => C22021 + C00006 + C00020 + C00013
R12236	forward	KEGG		C22023 + C00003 => C22022 + C00004 + C00080
R12236	reverse	KEGG		C22022 + C00004 + C00080 => C22023 + C00003
R12237	forward	KEGG		C22024 + C00006 + C00001 => C22025 + C00022 + C00005 + C00080
R12237	reverse	KEGG		C22025 + C00022 + C00005 + C00080 => C22024 + C00006 + C00001
R12238	forward	KEGG		2C00019 + C00828 + C02745 => C00021 + C00073 + C05198 + C22027 + C02869
R12238	reverse	KEGG		C00021 + C00073 + C05198 + C22027 + C02869 => 2C00019 + C00828 + C02745
R12239	forward	KEGG		2C00019 + C05818 + C02745 => C00021 + C00073 + C05198 + C22028 + C02869
R12239	reverse	KEGG		C00021 + C00073 + C05198 + C22028 + C02869 => 2C00019 + C05818 + C02745
R12240	forward	KEGG		C00173 + C00009 => C02133 + C00229
R12240	reverse	KEGG		C02133 + C00229 => C00173 + C00009
R12241	forward	KEGG		C02133 + C00093 => C00681 + C00009
R12242	forward	KEGG		C00024 + C22029 => C00010 + C18060
R12242	reverse	KEGG		C00010 + C18060 => C00024 + C22029
R12243	forward	KEGG		C11546 + C00009 => C00103 + C00116
R12243	reverse	KEGG		C00103 + C00116 => C11546 + C00009
R12245	forward	KEGG		C00002 + C22030 => C00008 + C03373
R12245	reverse	KEGG		C00008 + C03373 => C00002 + C22030
R12246	forward	KEGG		C00002 + C22031 => C00008 + C22032
R12246	reverse	KEGG		C00008 + C22032 => C00002 + C22031
R12247	forward	KEGG		C00063 + C21785 => C00013 + C22033
R12247	reverse	KEGG		C00013 + C22033 => C00063 + C21785
R12248_v1	forward	KEGG (Modified)	Zn	C22034 + C00001 + Z00054 => C22035 + Z00054
R12248_v1	reverse	KEGG (Modified)	Zn	C22035 + Z00054 => C22034 + C00001 + Z00054
R12249_v1	forward	KEGG (Modified)	Zn	C22036 + C00001 + Z00054 => C22037 + Z00054
R12249_v1	reverse	KEGG (Modified)	Zn	C22037 + Z00054 => C22036 + C00001 + Z00054
R12250	forward	KEGG		C19792 + C00001 => C00031 + C00258
R12250	reverse	KEGG		C00031 + C00258 => C19792 + C00001
R12251	forward	KEGG		C22033 + C00001 => C22031 + C00025
R12251	reverse	KEGG		C22031 + C00025 => C22033 + C00001
R12252	forward	KEGG		C22038 + C00006 => C04045 + C00005 + C00080
R12252	reverse	KEGG		C04045 + C00005 + C00080 => C22038 + C00006
R12253_v1	forward	KEGG (Modified)	Cytochrome	C22014 + C03024 + C00007 + Z00010 => 2C00001 + C06070 + C03161 + Z00010
R12254	forward	KEGG		C03657 => C22039
R12254	reverse	KEGG		C22039 => C03657
R12255	forward	KEGG		C05427 + C22039 => C13309 + C00013 + C00011
R12255	reverse	KEGG		C13309 + C00013 + C00011 => C05427 + C22039
R12256	forward	KEGG		C22006 + C00003 => C00331 + C00004 + C00080
R12256	reverse	KEGG		C00331 + C00004 + C00080 => C22006 + C00003
R12257	forward	KEGG		C21657 => C01372 + C00011
R12257	reverse	KEGG		C01372 + C00011 => C21657
R12258_v1	forward	KEGG (Modified)	Mg	C06089 + Z00029 => C22008 + C00013 + Z00029
R12258_v1	reverse	KEGG (Modified)	Mg	C22008 + C00013 + Z00029 => C06089 + Z00029
R12259_v1	forward	KEGG (Modified)	Mn	2C00001 + C00448 + Z00030 => C22043 + C00013 + Z00030
R12259_v1	reverse	KEGG (Modified)	Mn	C22043 + C00013 + Z00030 => 2C00001 + C00448 + Z00030
R12260_v1	forward	KEGG (Modified)	Mn	C00448 + Z00030 => C22044 + C00013 + Z00030
R12260_v1	reverse	KEGG (Modified)	Mn	C22044 + C00013 + Z00030 => C00448 + Z00030
R12261_v1	forward	KEGG (Modified)	Mg	C00448 + Z00029 => C22045 + C00013 + Z00029
R12261_v1	reverse	KEGG (Modified)	Mg	C22045 + C00013 + Z00029 => C00448 + Z00029
R12262	forward	KEGG		C09593 + C00019 => C09592 + C00021
R12262	reverse	KEGG		C09592 + C00021 => C09593 + C00019
R12263	forward	KEGG		C00019 + C22046 => C00021 + C22047
R12263	reverse	KEGG		C00021 + C22047 => C00019 + C22046
R12264	forward	KEGG		C00019 + C16417 => C00021 + C22048
R12264	reverse	KEGG		C00021 + C22048 => C00019 + C16417
R12265	forward	KEGG		C06051 + C00003 + C00001 => C04773 + C00004 + C00080
R12265	reverse	KEGG		C04773 + C00004 + C00080 => C06051 + C00003 + C00001
R12266_v1	forward	KEGG (Modified)	Cytochrome	C19678 + C03024 + C00007 + Z00010 => C22049 + C03161 + C00001 + Z00010
R12267_v1	forward	KEGG (Modified)	Cytochrome	C22049 + C03024 + C00007 + Z00010 => C22050 + C03161 + C00001 + Z00010
R12268_v1	forward	KEGG (Modified)	Cytochrome	C22050 + Z00010 => C09440 + C00001 + Z00010
R12268_v1	reverse	KEGG (Modified)	Cytochrome	C09440 + C00001 + Z00010 => C22050 + Z00010
R12269	forward	KEGG		C00353 => C22052 + C00013
R12269	reverse	KEGG		C22052 + C00013 => C00353
R12270_v1	forward	KEGG (Modified)	Cytochrome	C22049 + C03024 + C00007 + Z00010 => 2C00001 + C09440 + C03161 + Z00010
R12271	forward	KEGG		C00002 + C22053 + C00001 => C00020 + C00013 + C00692
R12271	reverse	KEGG		C00020 + C00013 + C00692 => C00002 + C22053 + C00001
R12272	forward	KEGG		C00002 + C01212 + C00025 => C00008 + C00009 + C22053
R12272	reverse	KEGG		C00008 + C00009 + C22053 => C00002 + C01212 + C00025
R12273_v1	forward	KEGG (Modified)	Cytochrome	C19678 + C03024 + C00007 + Z00010 => C22051 + C03161 + C00001 + Z00010
R12274_v1	forward	KEGG (Modified)	Cytochrome	C22051 + Z00010 => C22054 + C00001 + Z00010
R12274_v1	reverse	KEGG (Modified)	Cytochrome	C22054 + C00001 + Z00010 => C22051 + Z00010
R12275_v1	forward	KEGG (Modified)	Cytochrome	C19678 + C03024 + C00007 + Z00010 => 2C00001 + C22054 + C03161 + Z00010
R12277_v1	forward	KEGG (Modified)	Cytochrome	C09762 + C03024 + C00007 + Z00010 => 2C00001 + C12123 + C03161 + Z00010
R12280_v1	forward	KEGG (Modified)	Mg	C03427 + C00005 + C00080 + Z00029 => C22055 + C00013 + C00006 + Z00029
R12280_v1	reverse	KEGG (Modified)	Mg	C22055 + C00013 + C00006 + Z00029 => C03427 + C00005 + C00080 + Z00029
R12281_v1	forward	KEGG (Modified)	Mg	2C00353 + C00005 + C00080 + Z00029 => 2C00013 + C22055 + C00006 + Z00029
R12281_v1	reverse	KEGG (Modified)	Mg	2C00013 + C22055 + C00006 + Z00029 => 2C00353 + C00005 + C00080 + Z00029
R12282	forward	KEGG		C11682 + C03024 + C00007 => 2C00001 + 2C00080 + C09028 + C03161
R12283	forward	KEGG		C00235 + C05432 + C00028 + C00001 => C22056 + C00030 + C00013
R12283	reverse	KEGG		C22056 + C00030 + C00013 => C00235 + C05432 + C00028 + C00001
R12284	forward	KEGG		C00235 + C22056 + C00028 + C00001 => C22057 + C00030 + C00013
R12284	reverse	KEGG		C22057 + C00030 + C00013 => C00235 + C22056 + C00028 + C00001
R12285	forward	KEGG		C00235 + C05432 + C00001 => C22058 + C00013
R12285	reverse	KEGG		C22058 + C00013 => C00235 + C05432 + C00001
R12286	forward	KEGG		C00235 + C22059 + C00001 => C22060 + C00013
R12286	reverse	KEGG		C22060 + C00013 => C00235 + C22059 + C00001
R12287	forward	KEGG		C02843 + C01083 => C22061 + C00010
R12287	reverse	KEGG		C22061 + C00010 => C02843 + C01083
R12288	forward	KEGG		C22062 + C22061 => C22063 + C00010
R12288	reverse	KEGG		C22063 + C00010 => C22062 + C22061
R12289	forward	KEGG		C22064 + C00111 => C22065 + C00229
R12289	reverse	KEGG		C22065 + C00229 => C22064 + C00111
R12290	forward	KEGG		C00029 + C22066 => C00015 + C22067
R12290	reverse	KEGG		C00015 + C22067 => C00029 + C22066
R12291_v1	forward	KEGG (Modified)	Cobalamin	2C01330 + C18799 + C03576 + Z00009 => 2C01330 + C18802 + C03920 + Z00009
R12291_v1	reverse	KEGG (Modified)	Cobalamin	2C01330 + C18802 + C03920 + Z00009 => 2C01330 + C18799 + C03576 + Z00009
R12299	forward	KEGG		C00381 + C00006 => C06081 + C00005 + C00080
R12300	forward	KEGG		C00002 + C00383 + C00010 => C00020 + C00013 + C00083
R12300	reverse	KEGG		C00020 + C00013 + C00083 => C00002 + C00383 + C00010
R12301	forward	KEGG		C01502 + C03024 + C00007 => C00090 + C03161 + C00067 + C00001
R12302_v1	forward	KEGG (Modified)	Fe	C10469 + C00007 + Z00015 => C00755 + C00084 + Z00015
R12303_v1	forward	KEGG (Modified)	Glycyl radical	C00954 + Z00052 => C08313 + C00011 + Z00052
R12303_v1	reverse	KEGG (Modified)	Glycyl radical	C08313 + C00011 + Z00052 => C00954 + Z00052
R12304_v1	forward	KEGG (Modified)	PLP	C00515 + Z00035 => C00134 + C00011 + Z00035
R12304_v1	reverse	KEGG (Modified)	PLP	C00134 + C00011 + Z00035 => C00515 + Z00035
R12305_v1	forward	KEGG (Modified)	PLP	C00739 + Z00035 => C01672 + C00011 + Z00035
R12305_v1	reverse	KEGG (Modified)	PLP	C01672 + C00011 + Z00035 => C00739 + Z00035
R12306_v1	forward	KEGG (Modified)	Ascorbate, Fe	C00223 + C00026 + C00007 + Z00015 + Z00004 => C22070 + C00042 + C00011 + Z00015 + Z00004
R12307	forward	KEGG		C21738 => C22071 + C00001
R12307	reverse	KEGG		C22071 + C00001 => C21738
R12308_v1	forward	KEGG (Modified)	Mg	C00002 + C03401 + C00158 + Z00029 => C00020 + C00013 + C22072 + Z00029
R12308_v1	reverse	KEGG (Modified)	Mg	C00020 + C00013 + C22072 + Z00029 => C00002 + C03401 + C00158 + Z00029
R12309_v1	forward	KEGG (Modified)	PLP	C22072 + Z00035 => C22073 + C00011 + Z00035
R12309_v1	reverse	KEGG (Modified)	PLP	C22073 + C00011 + Z00035 => C22072 + Z00035
R12310	forward	KEGG		C22070 => C09315 + C00010
R12310	reverse	KEGG		C09315 + C00010 => C22070
R12311_v1	forward	KEGG (Modified)	Mg	C00002 + C22073 + C03401 + Z00029 => C00020 + C00013 + C22074 + Z00029
R12311_v1	reverse	KEGG (Modified)	Mg	C00020 + C00013 + C22074 + Z00029 => C00002 + C22073 + C03401 + Z00029
R12312_v1	forward	KEGG (Modified)	Mg	C00002 + C22074 + C00026 + Z00029 => C00020 + C00013 + C22075 + Z00029
R12312_v1	reverse	KEGG (Modified)	Mg	C00020 + C00013 + C22075 + Z00029 => C00002 + C22074 + C00026 + Z00029
R12313_v1	forward	KEGG (Modified)	Ni	C00135 + Z00034 => C06419 + Z00034
R12313_v1	reverse	KEGG (Modified)	Ni	C06419 + Z00034 => C00135 + Z00034
R12313_v2	forward	KEGG (Modified)	Co	C00135 + Z00006 => C06419 + Z00006
R12313_v2	reverse	KEGG (Modified)	Co	C06419 + Z00006 => C00135 + Z00006
R12313_v3	forward	KEGG (Modified)	Cu	C00135 + Z00070 => C06419 + Z00070
R12313_v3	reverse	KEGG (Modified)	Cu	C06419 + Z00070 => C00135 + Z00070
R12314	forward	KEGG		C22077 => C22078
R12314	reverse	KEGG		C22078 => C22077
R12315_v1	forward	KEGG (Modified)	Fe	C02188 + C00026 + C00007 + Z00015 => C22076 + C00042 + C00011 + Z00015
R12317_v1	forward	KEGG (Modified)	Cytochrome, Heme	6C00138 + 6C00080 + 3C00007 + C21918 + Z00025 + Z00010 => 6C00139 + 4C00001 + C21919 + C00058 + Z00025 + Z00010
R12318_v1	forward	KEGG (Modified)	Cytochrome, Heme	2C00138 + 2C00080 + C21918 + C00007 + Z00025 + Z00010 => 2C00139 + C21920 + C00001 + Z00025 + Z00010
R12319_v1	forward	KEGG (Modified)	FAD, Fe, Generic FeS	C00580 + C00004 + C00080 + C00007 + Z00063 + Z00015 + Z00013 => C11143 + C00003 + C00001 + Z00063 + Z00015 + Z00013
R12320_v1	forward	KEGG (Modified)	FAD, Fe, Generic FeS	C11143 + C00004 + C00080 + C00007 + Z00063 + Z00015 + Z00013 => C11142 + C00003 + C00001 + Z00063 + Z00015 + Z00013
R12321_v1	forward	KEGG (Modified)	Cytochrome, Heme	2C00138 + 2C00080 + C21920 + C00007 + Z00025 + Z00010 => 2C00139 + 2C00001 + C21921 + Z00025 + Z00010
R12322_v1	forward	KEGG (Modified)	Cytochrome, Heme	2C00138 + 2C00080 + C21921 + C00007 + Z00025 + Z00010 => 2C00139 + C21919 + C00058 + C00001 + Z00025 + Z00010
R12323_v1	forward	KEGG (Modified)	Cytochrome, Heme	6C00138 + 6C00080 + 3C00007 + C01724 + Z00025 + Z00010 => 6C00139 + 4C00001 + C11455 + C00058 + Z00025 + Z00010
R12324_v1	forward	KEGG (Modified)	Cytochrome, Heme	4C00138 + 2C00007 + 4C00080 + C22079 + Z00025 + Z00010 => 4C00139 + 3C00001 + C15689 + Z00025 + Z00010
R12325_v1	forward	KEGG (Modified)	Cytochrome, Heme	2C00138 + 2C00080 + C22079 + C00007 + Z00025 + Z00010 => 2C00139 + C22080 + C00001 + Z00025 + Z00010
R12326_v1	forward	KEGG (Modified)	Cytochrome, Heme	2C00138 + 2C00080 + C22080 + C00007 + Z00025 + Z00010 => 2C00139 + 2C00001 + C15689 + Z00025 + Z00010
R12329_v1	forward	KEGG (Modified)	Phosphopantetheine	C20683 + C00001 + Z00038 => C00229 + C00638 + Z00038
R12330	forward	KEGG		C00002 + C05893 => C00008 + C22083
R12330	reverse	KEGG		C00008 + C22083 => C00002 + C05893
R12331	forward	KEGG		C22083 + C00014 => C05894 + C00009
R12331	reverse	KEGG		C05894 + C00009 => C22083 + C00014
R12332	forward	KEGG		C06554 + C00001 => C22084
R12332	reverse	KEGG		C22084 => C06554 + C00001
R12333	forward	KEGG		C22084 + C00001 => C22085 + C00014
R12333	reverse	KEGG		C22085 + C00014 => C22084 + C00001
R12334	forward	KEGG		C22085 => C01010 + C00011
R12334	reverse	KEGG		C01010 + C00011 => C22085
R12335	forward	KEGG		C22084 => C06555 + C00011
R12335	reverse	KEGG		C06555 + C00011 => C22084
R12336	forward	KEGG		C00019 + C22086 => C00021 + C22079
R12336	reverse	KEGG		C00021 + C22079 => C00019 + C22086
R12337	forward	KEGG		6C00083 + 5C00005 + 6C00080 + C00004 => 6C00010 + 5C00006 + 6C00011 + 4C00001 + C22087 + C00003
R12337	reverse	KEGG		6C00010 + 5C00006 + 6C00011 + 4C00001 + C22087 + C00003 => 6C00083 + 5C00005 + 6C00080 + C00004
R12338_v1	forward	KEGG (Modified)	Mg	2C00096 + C22088 + Z00029 => 2C00035 + C22089 + Z00029
R12338_v1	reverse	KEGG (Modified)	Mg	2C00035 + C22089 + Z00029 => 2C00096 + C22088 + Z00029
R12339_v1	forward	KEGG (Modified)	Mg	C00096 + C22088 + Z00029 => C00035 + C22090 + Z00029
R12339_v1	reverse	KEGG (Modified)	Mg	C00035 + C22090 + Z00029 => C00096 + C22088 + Z00029
R12340_v1	forward	KEGG (Modified)	Mg	C00096 + C22090 + Z00029 => C00035 + C22089 + Z00029
R12340_v1	reverse	KEGG (Modified)	Mg	C00035 + C22089 + Z00029 => C00096 + C22090 + Z00029
R12341	forward	KEGG		C00019 + C06419 => C22025 + C00170
R12341	reverse	KEGG		C22025 + C00170 => C00019 + C06419
R12342	forward	KEGG		C00008 + C00065 => C00020 + C01005
R12342	reverse	KEGG		C00020 + C01005 => C00008 + C00065
R12343	forward	KEGG		C22091 + C00022 => C22087 + C00041
R12343	reverse	KEGG		C22087 + C00041 => C22091 + C00022
R12344	forward	KEGG		C00002 + C00065 => C00008 + C01005
R12344	reverse	KEGG		C00008 + C01005 => C00002 + C00065
R12345_v1	forward	KEGG (Modified)	Mn	C20565 + C00001 + Z00030 => C22092 + Z00030
R12345_v1	reverse	KEGG (Modified)	Mn	C22092 + Z00030 => C20565 + C00001 + Z00030
R12346_v1	forward	KEGG (Modified)	Mn	C22092 + C00001 + Z00030 => 2C00020 + Z00030
R12346_v1	reverse	KEGG (Modified)	Mn	2C00020 + Z00030 => C22092 + C00001 + Z00030
R12347	forward	KEGG		C21591 + C00001 => C20297 + C00033
R12347	reverse	KEGG		C20297 + C00033 => C21591 + C00001
R12348	forward	KEGG		3C22094 => 2C22096 + C22095
R12348	reverse	KEGG		2C22096 + C22095 => 3C22094
R12349	forward	KEGG		C00089 + C00372 => C00095 + C22097
R12349	reverse	KEGG		C00095 + C22097 => C00089 + C00372
R12352	forward	KEGG		C20961 + C00064 + C00002 + C00001 => C20966 + C00025 + C00008 + C00009
R12352	reverse	KEGG		C20966 + C00025 + C00008 + C00009 => C20961 + C00064 + C00002 + C00001
R12353_v1	forward	KEGG (Modified)	Mg	C00515 + C00158 + C00002 + Z00029 => C22101 + C00020 + C00013 + Z00029
R12353_v1	reverse	KEGG (Modified)	Mg	C22101 + C00020 + C00013 + Z00029 => C00515 + C00158 + C00002 + Z00029
R12354_v1	forward	KEGG (Modified)	Mg	C22101 + C00158 + C00002 + Z00029 => C22102 + C00020 + C00013 + Z00029
R12354_v1	reverse	KEGG (Modified)	Mg	C22102 + C00020 + C00013 + Z00029 => C22101 + C00158 + C00002 + Z00029
R12355	forward	KEGG		2C00999 + 2C00080 + C00751 + C00007 => 2C00996 + C01054 + C00001
R12356_v1	forward	KEGG (Modified)	Flavoprotein	C00100 + C00007 + Z00019 => C00894 + C00027 + Z00019
R12357_v1	forward	KEGG (Modified)	2Fe2S	C22103 + C00004 + C00080 + C00007 + Z00001 => C22104 + C00003 + C00001 + Z00001
R12358_v1	forward	KEGG (Modified)	2Fe2S	C22104 + C00004 + C00080 + C00007 + Z00001 => 2C00001 + C22105 + C00003 + Z00001
R12359_v1	forward	KEGG (Modified)	2Fe2S	C22105 + C00004 + C00080 + C00007 + Z00001 => C22106 + C00003 + C00001 + Z00001
R12360_v1	forward	KEGG (Modified)	2Fe2S	3C00004 + 3C00080 + 3C00007 + C22103 + Z00001 => 3C00003 + 4C00001 + C22106 + Z00001
R12361	forward	KEGG		C22106 + C00003 => C22107 + C00004 + C00011 + C00080
R12361	reverse	KEGG		C22107 + C00004 + C00011 + C00080 => C22106 + C00003
R12362	forward	KEGG		C22106 + C00006 => C22107 + C00005 + C00011 + C00080
R12362	reverse	KEGG		C22107 + C00005 + C00011 + C00080 => C22106 + C00006
R12363	forward	KEGG		C00353 => C22108 + C00013
R12363	reverse	KEGG		C22108 + C00013 => C00353
R12364	forward	KEGG		C00353 + C00001 => C22109 + C00013
R12364	reverse	KEGG		C22109 + C00013 => C00353 + C00001
R12365	forward	KEGG		C00353 => C22110 + C00013
R12365	reverse	KEGG		C22110 + C00013 => C00353
R12366	forward	KEGG		C22111 + C00003 => C01876 + C00004 + C00011 + C00080
R12366	reverse	KEGG		C01876 + C00004 + C00011 + C00080 => C22111 + C00003
R12367_v1	forward	KEGG (Modified)	Cytochrome	C08616 + C03024 + C00007 + Z00010 => C22113 + C03161 + C00001 + Z00010
R12368	forward	KEGG		2C00999 + 2C00080 + C08830 + C00007 => 2C00996 + C22114 + C00001
R12369	forward	KEGG		2C00999 + 2C00080 + C22114 + C00007 => 2C00996 + 2C00001 + C22115
R12370	forward	KEGG		2C00999 + 2C00080 + C22115 + C00007 => 2C00996 + C22116 + C00001
R12371	forward	KEGG		C22116 + C00003 => C22121 + C00004 + C00011 + C00080
R12371	reverse	KEGG		C22121 + C00004 + C00011 + C00080 => C22116 + C00003
R12372	forward	KEGG		2C00999 + 2C00080 + C11522 + C00007 => 2C00996 + C22117 + C00001
R12373	forward	KEGG		2C00999 + 2C00080 + C22117 + C00007 => 2C00996 + 2C00001 + C22118
R12374	forward	KEGG		2C00999 + 2C00080 + C22118 + C00007 => 2C00996 + C22119 + C00001
R12375	forward	KEGG		C22119 + C00003 => C22122 + C00004 + C00011 + C00080
R12375	reverse	KEGG		C22122 + C00004 + C00011 + C00080 => C22119 + C00003
R12376	forward	KEGG		C22120 + C00003 => C22123 + C00004 + C00011 + C00080
R12376	reverse	KEGG		C22123 + C00004 + C00011 + C00080 => C22120 + C00003
R12377	forward	KEGG		6C00999 + 3C00007 + 6C00080 + C08830 => 6C00996 + 4C00001 + C22116
R12378	forward	KEGG		6C00999 + 3C00007 + 6C00080 + C11522 => 6C00996 + 4C00001 + C22119
R12379	forward	KEGG		6C00999 + 3C00007 + 6C00080 + C11523 => 6C00996 + 4C00001 + C22120
R12380_v1	forward	KEGG (Modified)	Phosphopantetheine	8C00683 + 6C00005 + 6C00080 + C22124 + Z00038 => 8C00010 + 6C00006 + 8C00011 + 8C00001 + C22125 + Z00038
R12380_v1	reverse	KEGG (Modified)	Phosphopantetheine	8C00010 + 6C00006 + 8C00011 + 8C00001 + C22125 + Z00038 => 8C00683 + 6C00005 + 6C00080 + C22124 + Z00038
R12381_v1	forward	KEGG (Modified)	Phosphopantetheine	7C00683 + 4C00005 + 4C00080 + C22124 + Z00038 => 7C00011 + 4C00006 + 7C00010 + 7C00001 + C22126 + Z00038
R12381_v1	reverse	KEGG (Modified)	Phosphopantetheine	7C00011 + 4C00006 + 7C00010 + 7C00001 + C22126 + Z00038 => 7C00683 + 4C00005 + 4C00080 + C22124 + Z00038
R12382	forward	KEGG		C00029 + C20715 => C00015 + C22127
R12382	reverse	KEGG		C00015 + C22127 => C00029 + C20715
R12383	forward	KEGG		C00029 + C20715 => C00015 + C22128
R12383	reverse	KEGG		C00015 + C22128 => C00029 + C20715
R12384	forward	KEGG		C00029 + C22127 => C00015 + C20779
R12384	reverse	KEGG		C00015 + C20779 => C00029 + C22127
R12385	forward	KEGG		C00029 + C22128 => C00015 + C20778
R12385	reverse	KEGG		C00015 + C20778 => C00029 + C22128
R12386	forward	KEGG		C00029 + C20779 => C00015 + C20725
R12386	reverse	KEGG		C00015 + C20725 => C00029 + C20779
R12387	forward	KEGG		C00029 + C20780 => C00015 + C08946
R12387	reverse	KEGG		C00015 + C08946 => C00029 + C20780
R12388	forward	KEGG		C00029 + C20716 => C00015 + C22129
R12388	reverse	KEGG		C00015 + C22129 => C00029 + C20716
R12389	forward	KEGG		C00029 + C17148 => C00015 + C22130
R12389	reverse	KEGG		C00015 + C22130 => C00029 + C17148
R12390	forward	KEGG		C22131 + C00001 => C00301 + C00033
R12390	reverse	KEGG		C00301 + C00033 => C22131 + C00001
R12391	forward	KEGG		C20658 + C00001 => C00301 + C00033
R12392_v1	forward	KEGG (Modified)	Zn	C21896 + C00001 + Z00054 => C21895 + C00033 + Z00054
R12392_v1	reverse	KEGG (Modified)	Zn	C21895 + C00033 + Z00054 => C21896 + C00001 + Z00054
R12393	forward	KEGG		C00002 + C01530 => C00013 + C22132
R12393	reverse	KEGG		C00013 + C22132 => C00002 + C01530
R12394	forward	KEGG		C22132 + C21097 => C00020 + C22134
R12394	reverse	KEGG		C00020 + C22134 => C22132 + C21097
R12395	forward	KEGG		C00002 + C01530 + C21097 => C00020 + C00013 + C22134
R12395	reverse	KEGG		C00020 + C00013 + C22134 => C00002 + C01530 + C21097
R12396	forward	KEGG		C00002 + C00249 => C00013 + C22135
R12396	reverse	KEGG		C00013 + C22135 => C00002 + C00249
R12397	forward	KEGG		C22135 + C21097 => C00020 + C22124
R12397	reverse	KEGG		C00020 + C22124 => C22135 + C21097
R12398	forward	KEGG		C00002 + C00249 + C21097 => C00020 + C00013 + C22124
R12398	reverse	KEGG		C00020 + C00013 + C22124 => C00002 + C00249 + C21097
R12399	forward	KEGG		C22121 + C00005 + C00080 => C02141 + C00006
R12399	reverse	KEGG		C02141 + C00006 => C22121 + C00005 + C00080
R12400	forward	KEGG		C22122 + C00005 + C00080 => C15777 + C00006
R12400	reverse	KEGG		C15777 + C00006 => C22122 + C00005 + C00080
R12401	forward	KEGG		C22123 + C00005 + C00080 => C15782 + C00006
R12401	reverse	KEGG		C15782 + C00006 => C22123 + C00005 + C00080
R12402	forward	KEGG		C02945 + C00006 => C01876 + C00005 + C00080
R12402	reverse	KEGG		C01876 + C00005 + C00080 => C02945 + C00006
R12403_v1	forward	KEGG (Modified)	Fe	6C00999 + 3C00007 + 6C00080 + C05103 + Z00015 => 6C00996 + 4C00001 + C22112 + Z00015
R12404	forward	KEGG		C22112 + C00006 => C22136 + C00005 + C00080 + C00011
R12404	reverse	KEGG		C22136 + C00005 + C00080 + C00011 => C22112 + C00006
R12405	forward	KEGG		C22136 + C00005 + C00080 => C05437 + C00006
R12405	reverse	KEGG		C05437 + C00006 => C22136 + C00005 + C00080
R12406	forward	KEGG		C22111 + C00006 => C01876 + C00011 + C00005 + C00080
R12406	reverse	KEGG		C01876 + C00011 + C00005 + C00080 => C22111 + C00006
R12407	forward	KEGG		C00047 + C00026 + C00007 + C00698 + C00080 => C22137 + C00042 + C00011 + C00001
R12408	forward	KEGG		C22137 + C00030 + C00007 => C04075 + C00028 + C00067 + C00014 + C00001
R12409	forward	KEGG		C04075 => C22138 + C00698 + C00080
R12409	reverse	KEGG		C22138 + C00698 + C00080 => C04075
R12410	forward	KEGG		C22138 + C00025 => C22139
R12410	reverse	KEGG		C22139 => C22138 + C00025
R12411	forward	KEGG		C22139 + C00026 + C00007 => C22140 + C00042 + C00011
R12412	forward	KEGG		C22140 + C00001 => C22141 + C00025
R12412	reverse	KEGG		C22141 + C00025 => C22140 + C00001
R12413	forward	KEGG		C00078 + C00079 => C22142
R12413	reverse	KEGG		C22142 => C00078 + C00079
R12414	forward	KEGG		C22142 + C00019 => C22143 + C00021
R12414	reverse	KEGG		C22143 + C00021 => C22142 + C00019
R12415	forward	KEGG		2C22143 => C22144
R12415	reverse	KEGG		C22144 => 2C22143
R12416	forward	KEGG		2C00999 + 2C00080 + C21529 + C00007 => 2C00996 + 2C00001 + C21531
R12417	forward	KEGG		3C00002 + C00108 + C00078 + C00041 => 3C00020 + 3C00013 + C22145 + C00001
R12417	reverse	KEGG		3C00020 + 3C00013 + C22145 + C00001 => 3C00002 + C00108 + C00078 + C00041
R12418	forward	KEGG		3C03024 + 2C00007 + C22145 => 3C03161 + 2C00001 + C22146
R12419	forward	KEGG		C22146 + C00041 + C00002 => C22147 + C00020 + C00013 + C00001
R12419	reverse	KEGG		C22147 + C00020 + C00013 + C00001 => C22146 + C00041 + C00002
R12420	forward	KEGG		C22147 + C00007 => C22148 + C00027
R12421	forward	KEGG		C22148 => C22149
R12421	reverse	KEGG		C22149 => C22148
R12422_v1	forward	KEGG (Modified)	2Fe2S, FAD	2C22150 + C00006 + C00080 + Z00013 + Z00001 => 2C22151 + C00005 + Z00013 + Z00001
R12422_v1	reverse	KEGG (Modified)	2Fe2S, FAD	2C22151 + C00005 + Z00013 + Z00001 => 2C22150 + C00006 + C00080 + Z00013 + Z00001
R12422_v2	forward	KEGG (Modified)	FAD, Generic FeS	2C22150 + C00006 + C00080 + Z00063 + Z00013 => 2C22151 + C00005 + Z00063 + Z00013
R12422_v2	reverse	KEGG (Modified)	FAD, Generic FeS	2C22151 + C00005 + Z00063 + Z00013 => 2C22150 + C00006 + C00080 + Z00063 + Z00013
R12423	forward	KEGG		C22160 + C22154 + 2C00019 + 2C22150 + 8C00080 => C15973 + C22155 + 2C00283 + 4C14818 + 2C00073 + 2C05198 + 2C22151
R12423_v1	forward	KEGG (Modified)	Generic FeS	2C00019 + 2C22150 + 8C00080 + C22160 + C22154 + Z00063 => 2C00283 + 4C14818 + 2C00073 + 2C05198 + 2C22151 + C15973 + C22155 + Z00063
R12423_v1	reverse	KEGG (Modified)	Generic FeS	2C00283 + 4C14818 + 2C00073 + 2C05198 + 2C22151 + C15973 + C22155 + Z00063 => 2C00019 + 2C22150 + 8C00080 + C22160 + C22154 + Z00063
R12424_v1	forward	KEGG (Modified)	Generic FeS	2C00019 + 2C22150 + 8C00080 + C22159 + C22154 + Z00063 => 2C00283 + 4C14818 + 2C00073 + 2C05198 + 2C22151 + C02972 + C22155 + Z00063
R12424_v1	reverse	KEGG (Modified)	Generic FeS	2C00283 + 4C14818 + 2C00073 + 2C05198 + 2C22151 + C02972 + C22155 + Z00063 => 2C00019 + 2C22150 + 8C00080 + C22159 + C22154 + Z00063
R12425	forward	KEGG		C22159 + C22158 => C22157 + C22160
R12425	reverse	KEGG		C22157 + C22160 => C22159 + C22158
R12426	forward	KEGG		C02051 + C22158 => C22157 + C15972
R12426	reverse	KEGG		C22157 + C15972 => C02051 + C22158
R12427	forward	KEGG		C05752 + C22158 => C22160 + C00229
R12427	reverse	KEGG		C22160 + C00229 => C05752 + C22158
R12428	forward	KEGG		C05752 + C22157 => C22159 + C00229
R12428	reverse	KEGG		C22159 + C00229 => C05752 + C22157
R12429_v1	forward	KEGG (Modified)	Mg	C00002 + C06423 + C22158 + Z00029 => C22160 + C00020 + C00013 + Z00029
R12429_v1	reverse	KEGG (Modified)	Mg	C22160 + C00020 + C00013 + Z00029 => C00002 + C06423 + C22158 + Z00029
R12430	reverse	KEGG		C01944 + C00229 => C05752 + C00010
R12431	forward	KEGG		C01944 + C22158 => C22160 + C00010
R12431	reverse	KEGG		C22160 + C00010 => C01944 + C22158
R12432	forward	KEGG		C02972 + C22158 => C22157 + C15973
R12432	reverse	KEGG		C22157 + C15973 => C02972 + C22158
R12433_v1	forward	KEGG (Modified)	Mg	C00002 + C16241 + C22157 + Z00029 => C02051 + C00020 + C00013 + Z00029
R12433_v1	reverse	KEGG (Modified)	Mg	C02051 + C00020 + C00013 + Z00029 => C00002 + C16241 + C22157 + Z00029
R12434	forward	KEGG		C00002 + C02147 => C22161 + C00013
R12434	reverse	KEGG		C22161 + C00013 => C00002 + C02147
R12435	forward	KEGG		C22161 + C22158 => 2C00080 + C15972 + C00020
R12435	reverse	KEGG		2C00080 + C15972 + C00020 => C22161 + C22158
R12436	forward	KEGG		C00078 + C00135 => C22162
R12436	reverse	KEGG		C22162 => C00078 + C00135
R12437	forward	KEGG		C22162 + C00235 => C22163 + C00013
R12437	reverse	KEGG		C22163 + C00013 => C22162 + C00235
R12438	forward	KEGG		C22162 => C22164
R12438	reverse	KEGG		C22164 => C22162
R12439	forward	KEGG		C22164 + C00235 => C22165 + C00013
R12439	reverse	KEGG		C22165 + C00013 => C22164 + C00235
R12440	forward	KEGG		C22163 => C22165
R12440	reverse	KEGG		C22165 => C22163
R12441	forward	KEGG		2C03024 + 2C00007 + C22165 => 2C03161 + 3C00001 + C22166
R12442	forward	KEGG		C22166 + C03024 + C00007 => C22167 + C03161 + C00001
R12443	forward	KEGG		C22167 + C00019 => C22168 + C00021
R12443	reverse	KEGG		C22168 + C00021 => C22167 + C00019
R12444	forward	KEGG		C22165 + C03024 + C00007 => C22169 + C03161 + C00001
R12445	forward	KEGG		C22169 + C03024 + C00007 => 2C00001 + C22170 + C03161
R12446	forward	KEGG		C22170 + C03024 + C00007 => C22167 + C03161 + C00001
R12447	forward	KEGG		C22169 + C00019 => C22171 + C00021
R12447	reverse	KEGG		C22171 + C00021 => C22169 + C00019
R12448	forward	KEGG		C22171 + C03024 + C00007 => C22172 + C03161 + C00001
R12449_v1	forward	KEGG (Modified)	Mg	C00002 + C16241 + C22158 + Z00029 => C15972 + C00020 + C00013 + Z00029
R12449_v1	reverse	KEGG (Modified)	Mg	C15972 + C00020 + C00013 + Z00029 => C00002 + C16241 + C22158 + Z00029
R12450	forward	KEGG		C16238 + C22158 => C15972 + C00020
R12450	reverse	KEGG		C15972 + C00020 => C16238 + C22158
R12451_v1	forward	KEGG (Modified)	Fe	C06455 + C00007 + Z00015 => C00058 + C00009 + Z00015
R12452_v1	forward	KEGG (Modified)	Fe	C20396 + C00026 + C00007 + Z00015 => C06455 + C00042 + C00011 + Z00015
R12453	forward	KEGG		C09823 + C00006 => C09811 + C00005 + C00080
R12453	reverse	KEGG		C09811 + C00005 + C00080 => C09823 + C00006
R12454	forward	KEGG		C21284 + C00027 => 2C00001 + C22173 + C00011
R12455	forward	KEGG		C22173 + C00027 => 2C00001 + C00032 + C00011
R12456_v1	forward	KEGG (Modified)	Mg	C00448 + C00001 + Z00029 => C22174 + C00013 + Z00029
R12456_v1	reverse	KEGG (Modified)	Mg	C22174 + C00013 + Z00029 => C00448 + C00001 + Z00029
R12457	forward	KEGG		2C00409 + C00003 => C08371 + C00004 + C00080
R12457	reverse	KEGG		C08371 + C00004 + C00080 => 2C00409 + C00003
R12458	forward	KEGG		C00019 + C01902 => C00021 + C22175
R12458	reverse	KEGG		C00021 + C22175 => C00019 + C01902
R12459_v1	forward	KEGG (Modified)	Ascorbate, Fe	2C00026 + 2C00007 + C05546 + Z00015 + 2C00026 + 2C00007 + C05546 + Z00015 + 2C00026 + 2C00007 + C05546 + Z00015 + Z00004 => 2C00042 + 2C00067 + 2C00011 + C05544 + Z00015 + 2C00042 + 2C00067 + 2C00011 + C05544 + Z00015 + 2C00042 + 2C00067 + 2C00011 + C05544 + Z00015 + Z00004
R12460_v1	forward	KEGG (Modified)	Ascorbate, Fe	C05546 + C00026 + C00007 + Z00015 + C05546 + C00026 + C00007 + Z00015 + C05546 + C00026 + C00007 + Z00015 + C05546 + C00026 + C00007 + Z00015 + Z00004 => C05545 + C00042 + C00067 + C00011 + Z00015 + C05545 + C00042 + C00067 + C00011 + Z00015 + C05545 + C00042 + C00067 + C00011 + Z00015 + C05545 + C00042 + C00067 + C00011 + Z00015 + Z00004
R12461_v1	forward	KEGG (Modified)	Fe	3C00026 + 3C00007 + C05546 + Z00015 => 3C00042 + 3C00067 + 3C00011 + C02188 + Z00015
R12462_v1	forward	KEGG (Modified)	FAD	2C00028 + 2C00001 + C05545 + Z00013 => 2C00067 + 2C00030 + C02188 + Z00013
R12462_v1	reverse	KEGG (Modified)	FAD	2C00067 + 2C00030 + C02188 + Z00013 => 2C00028 + 2C00001 + C05545 + Z00013
R12463_v1	forward	KEGG (Modified)	FAD	C05545 + C00028 + C00001 + Z00013 => C05544 + C00067 + C00030 + Z00013
R12463_v1	reverse	KEGG (Modified)	FAD	C05544 + C00067 + C00030 + Z00013 => C05545 + C00028 + C00001 + Z00013
R12464_v1	forward	KEGG (Modified)	FAD	C05544 + C00028 + C00001 + Z00013 => C02188 + C00067 + C00030 + Z00013
R12464_v1	reverse	KEGG (Modified)	FAD	C02188 + C00067 + C00030 + Z00013 => C05544 + C00028 + C00001 + Z00013
R12465	forward	KEGG		C00412 + C20985 => C22177 + C00010
R12465	reverse	KEGG		C22177 + C00010 => C00412 + C20985
R12466	forward	KEGG		C00154 + C20985 => C22176 + C00010
R12466	reverse	KEGG		C22176 + C00010 => C00154 + C20985
R12467	forward	KEGG		4C00683 + 4C00005 + 4C00080 + C22178 + C00083 => 5C00011 + 6C00010 + 4C00006 + 3C00001 + C22086
R12467	reverse	KEGG		5C00011 + 6C00010 + 4C00006 + 3C00001 + C22086 => 4C00683 + 4C00005 + 4C00080 + C22178 + C00083
R12468	forward	KEGG		6C00683 + 6C00005 + 6C00080 + C22178 + C00083 => 7C00011 + 8C00010 + 6C00006 + 5C00001 + C22179
R12468	reverse	KEGG		7C00011 + 8C00010 + 6C00006 + 5C00001 + C22179 => 6C00683 + 6C00005 + 6C00080 + C22178 + C00083
R12469	forward	KEGG		C00029 + C05821 => C00015 + C22180
R12469	reverse	KEGG		C00015 + C22180 => C00029 + C05821
R12470	forward	KEGG		C00029 + C22180 => C00015 + C22181
R12470	reverse	KEGG		C00015 + C22181 => C00029 + C22180
R12471	forward	KEGG		C00029 + C22181 => C00015 + C22182
R12471	reverse	KEGG		C00015 + C22182 => C00029 + C22181
R12472	forward	KEGG		C00096 + C22183 => C22184 + C00035
R12472	reverse	KEGG		C22184 + C00035 => C00096 + C22183
R12473	forward	KEGG		C05821 + C00001 => C22185
R12473	reverse	KEGG		C22185 => C05821 + C00001
R12474	forward	KEGG		C22182 + C00001 => C22186
R12474	reverse	KEGG		C22186 => C22182 + C00001
R12475	forward	KEGG		C22181 + C00001 => C22187
R12475	reverse	KEGG		C22187 => C22181 + C00001
R12476	forward	KEGG		C22180 + C00001 => C22188
R12476	reverse	KEGG		C22188 => C22180 + C00001
R12478_v1	reverse	KEGG (Modified)	Zn	C00064 + C00060 + Z00054 => C02716 + C00001 + Z00054
R12481	forward	KEGG		C00486 + C22198 => C00500 + C22199
R12481	reverse	KEGG		C00500 + C22199 => C00486 + C22198
R12483	forward	KEGG		C22200 + C00003 => C22201 + C00004 + C00080
R12483	reverse	KEGG		C22201 + C00004 + C00080 => C22200 + C00003
R12484	forward	KEGG		C09804 + C00003 => C09791 + C00004 + C00080
R12484	reverse	KEGG		C09791 + C00004 + C00080 => C09804 + C00003
R12485	forward	KEGG		C00002 + C22203 + C00010 => C00020 + C00013 + C22204
R12485	reverse	KEGG		C00020 + C00013 + C22204 => C00002 + C22203 + C00010
R12486_v1	forward	KEGG (Modified)	prenFMN	C22204 + Z00057 => C00512 + C00011 + Z00057
R12486_v1	reverse	KEGG (Modified)	prenFMN	C00512 + C00011 + Z00057 => C22204 + Z00057
R12487_v1	forward	KEGG (Modified)	4Fe4S	C16257 + Z00002 => C16256 + C00001 + Z00002
R12487_v1	reverse	KEGG (Modified)	4Fe4S	C16256 + C00001 + Z00002 => C16257 + Z00002
R12488_v1	forward	KEGG (Modified)	4Fe4S	C22205 + Z00002 => C00223 + C00001 + Z00002
R12488_v1	reverse	KEGG (Modified)	4Fe4S	C00223 + C00001 + Z00002 => C22205 + Z00002
R12489_v1	forward	KEGG (Modified)	4Fe4S	C22206 + Z00002 => C22207 + C00001 + Z00002
R12489_v1	reverse	KEGG (Modified)	4Fe4S	C22207 + C00001 + Z00002 => C22206 + Z00002
R12490	forward	KEGG		C22209 => C22208 + C00013
R12490	reverse	KEGG		C22208 + C00013 => C22209
R12491	forward	KEGG		C11355 => C22210
R12491	reverse	KEGG		C22210 => C11355
R12492	forward	KEGG		C00223 + C03964 => C00811 + C22205
R12492	reverse	KEGG		C00811 + C22205 => C00223 + C03964
R12493	forward	KEGG		C22207 + C22006 => C21283 + C22206
R12493	reverse	KEGG		C21283 + C22206 => C22207 + C22006
R12496	forward	KEGG		C02843 + C00370 => C00010 + C22215
R12496	reverse	KEGG		C00010 + C22215 => C02843 + C00370
R12497_v1	forward	KEGG (Modified)	4Fe4S, Cobalamin	2C00019 + C22216 + C00030 + Z00002 + Z00009 => C00021 + C05198 + C00073 + C22217 + C00028 + Z00002 + Z00009
R12497_v1	reverse	KEGG (Modified)	4Fe4S, Cobalamin	C00021 + C05198 + C00073 + C22217 + C00028 + Z00002 + Z00009 => 2C00019 + C22216 + C00030 + Z00002 + Z00009
R12498	forward	KEGG		C06451 + C00063 => C22216 + C00013
R12498	reverse	KEGG		C22216 + C00013 => C06451 + C00063
R12499	forward	KEGG		C22217 + C00001 => C06452 + C00055
R12499	reverse	KEGG		C06452 + C00055 => C22217 + C00001
R12500	forward	KEGG		C01978 + C00028 + C00001 => C19647 + C00030
R12500	reverse	KEGG		C19647 + C00030 => C01978 + C00028 + C00001
R12501	forward	KEGG		C00954 + C00026 + C00007 => C22202 + C00042 + C00011
R12502	forward	KEGG		C21040 + C00003 => C22218 + C00004 + C00080
R12502	reverse	KEGG		C22218 + C00004 + C00080 => C21040 + C00003
R12503_v1	forward	KEGG (Modified)	Zn	C22219 + C00003 + Z00054 => C22220 + C00004 + C00080 + Z00054
R12503_v1	reverse	KEGG (Modified)	Zn	C22220 + C00004 + C00080 + Z00054 => C22219 + C00003 + Z00054
R12504_v1	forward	KEGG (Modified)	Glycyl radical	C07086 + Z00052 => C01455 + C00011 + Z00052
R12504_v1	reverse	KEGG (Modified)	Glycyl radical	C01455 + C00011 + Z00052 => C07086 + Z00052
R12505	forward	KEGG		2C00138 + 2C00080 + C00283 + C00441 => 2C00139 + C00155 + C00001
R12505	reverse	KEGG		2C00139 + C00155 + C00001 => 2C00138 + 2C00080 + C00283 + C00441
R12506	forward	KEGG		C00062 + C00047 => C00077 + C01924
R12506	reverse	KEGG		C00077 + C01924 => C00062 + C00047
R12507_v1	forward	KEGG (Modified)	PLP	C00064 + C01180 + Z00035 => C00940 + C00073 + Z00035
R12507_v1	reverse	KEGG (Modified)	PLP	C00940 + C00073 + Z00035 => C00064 + C01180 + Z00035
R12508_v1	forward	KEGG (Modified)	Heme	2C00007 + C00390 + Z00025 => 2C00704 + 2C00080 + C00399 + Z00025
R12509_v1	forward	KEGG (Modified)	Fe	C22221 + C00026 + C00007 + Z00015 => C19999 + C00042 + C00011 + Z00015
R12510_v1	forward	KEGG (Modified)	Fe	C22221 + C00026 + C00007 + Z00015 => C22222 + C00042 + C00011 + Z00015
R12511_v1	forward	KEGG (Modified)	2Fe2S	C10172 + C00004 + C00080 + C00007 + Z00001 => C22223 + C00067 + C00003 + C00001 + Z00001
R12512_v1	forward	KEGG (Modified)	2Fe2S	C10172 + C00005 + C00080 + C00007 + Z00001 => C22223 + C00067 + C00006 + C00001 + Z00001
R12513	forward	KEGG		C22224 + C00001 => C00954 + C00049
R12513	reverse	KEGG		C00954 + C00049 => C22224 + C00001
R12514_v1	reverse	KEGG (Modified)	Zn	C02882 + C00037 + Z00054 => C05729 + C00001 + Z00054
R12515	forward	KEGG		C00849 + C00001 => C00033 + C00469
R12515	reverse	KEGG		C00033 + C00469 => C00849 + C00001
R12516	forward	KEGG		C12296 + C00001 => C07328 + C00033
R12516	reverse	KEGG		C07328 + C00033 => C12296 + C00001
R12517	forward	KEGG		C17622 + C00004 + C00080 => C22225 + C00003
R12517	reverse	KEGG		C22225 + C00003 => C17622 + C00004 + C00080
R12518	forward	KEGG		C17622 + C00005 + C00080 => C22225 + C00006
R12518	reverse	KEGG		C22225 + C00006 => C17622 + C00005 + C00080
R12520_v1	forward	KEGG (Modified)	NAD/NADP	C22225 + Z00032 => C09804 + Z00032
R12520_v1	reverse	KEGG (Modified)	NAD/NADP	C09804 + Z00032 => C22225 + Z00032
R12521_v1	forward	KEGG (Modified)	NAD/NADP	C22225 + Z00032 => C22200 + Z00032
R12521_v1	reverse	KEGG (Modified)	NAD/NADP	C22200 + Z00032 => C22225 + Z00032
R12522	forward	KEGG		C02765 + C00003 => C22263 + C00004 + C00080
R12522	reverse	KEGG		C22263 + C00004 + C00080 => C02765 + C00003
R12523	forward	KEGG		C22210 + C00003 => C21272 + C00004 + C00011 + C00080
R12523	reverse	KEGG		C21272 + C00004 + C00011 + C00080 => C22210 + C00003
R12524	forward	KEGG		C00019 + C00448 => C00021 + C22209
R12524	reverse	KEGG		C00021 + C22209 => C00019 + C00448
R12525	forward	KEGG		2C00096 + C22229 => 2C00035 + C20761
R12525	reverse	KEGG		2C00035 + C20761 => 2C00096 + C22229
R12526	forward	KEGG		2C00096 + C20761 => 2C00035 + C22229
R12526	reverse	KEGG		2C00035 + C22229 => 2C00096 + C20761
R12528	forward	KEGG		C00089 + C00372 => C00095 + C22230
R12528	reverse	KEGG		C00095 + C22230 => C00089 + C00372
R12530	forward	KEGG		C00002 + C22231 => C00008 + C22232
R12530	reverse	KEGG		C00008 + C22232 => C00002 + C22231
R12531	forward	KEGG		C22232 + C00001 => C22231 + C00009
R12531	reverse	KEGG		C22231 + C00009 => C22232 + C00001
R12532_v1	forward	KEGG (Modified)	Mg	C22234 + C00001 + Z00029 => C22235 + C00009 + Z00029
R12532_v1	reverse	KEGG (Modified)	Mg	C22235 + C00009 + Z00029 => C22234 + C00001 + Z00029
R12533_v1	forward	KEGG (Modified)	Mg	C19967 + C00001 + Z00029 => C20176 + C00009 + Z00029
R12534	forward	KEGG		C01744 + C04253 => C00811 + C04570
R12535	forward	KEGG		C05629 + C04253 => C00423 + C04570
R12536	forward	KEGG		C22236 + C04253 => C21283 + C04570
R12536	reverse	KEGG		C21283 + C04570 => C22236 + C04253
R12537	forward	KEGG		C18125 + C00001 => C22237 + C00162
R12537	reverse	KEGG		C22237 + C00162 => C18125 + C00001
R12538	forward	KEGG		C21150 + C01847 + C00007 => C06742 + C22238
R12539	forward	KEGG		C22238 + C00004 => C00061 + C00001 + C00003 + C00080
R12539	reverse	KEGG		C00061 + C00001 + C00003 + C00080 => C22238 + C00004
R12540_v1	forward	KEGG (Modified)	Fe, THF (H4F)	C00079 + C05650 + C00007 + Z00046 + Z00015 => C00082 + C22239 + Z00046 + Z00015
R12541_v1	forward	KEGG (Modified)	Fe, THF (H4F)	C00082 + C05650 + C00007 + Z00046 + Z00015 => C00355 + C22239 + Z00046 + Z00015
R12542_v1	forward	KEGG (Modified)	Fe, THF (H4F)	C00078 + C05650 + C00007 + Z00046 + Z00015 => C00643 + C22239 + Z00046 + Z00015
R12543_v1	forward	KEGG (Modified)	Fe	C00079 + C05650 + C00007 + Z00015 => C20807 + C22239 + Z00015
R12544	forward	KEGG		C00106 + C01847 + C00007 + C00004 => C20254 + C00001 + C00061 + C00003 + C00080
R12545	forward	KEGG		C00106 + C01847 + C00007 => C20254 + C22238
R12546	forward	KEGG		C00178 + C01847 + C00007 + C00004 => C20256 + C00001 + C00061 + C00003 + C00080
R12547	forward	KEGG		C00178 + C01847 + C00007 => C20256 + C22238
R12548_v1	forward	KEGG (Modified)	Flavoprotein	C00143 + C01764 + C00004 + C00080 + Z00019 => C00101 + C03446 + C00003 + Z00019
R12548_v1	reverse	KEGG (Modified)	Flavoprotein	C00101 + C03446 + C00003 + Z00019 => C00143 + C01764 + C00004 + C00080 + Z00019
R12549	forward	KEGG		C00024 + C11925 => C00010 + C22257
R12549	reverse	KEGG		C00010 + C22257 => C00024 + C11925
R12551	forward	KEGG		C22259 => C22260
R12551	reverse	KEGG		C22260 => C22259
R12552	forward	KEGG		C20769 + C00005 + C00080 => C20768 + C00006
R12552	reverse	KEGG		C20768 + C00006 => C20769 + C00005 + C00080
R12553	forward	KEGG		C19823 => C20769
R12553	reverse	KEGG		C20769 => C19823
R12554	forward	KEGG		C19823 => C04613
R12554	reverse	KEGG		C04613 => C19823
R12555	forward	KEGG		C04613 => C22261
R12555	reverse	KEGG		C22261 => C04613
R12556	forward	KEGG		C04613 + C00005 + C00080 => C22262 + C00006
R12556	reverse	KEGG		C22262 + C00006 => C04613 + C00005 + C00080
R12557	forward	KEGG		C04630 + C00133 => C22247 + C00001
R12557	reverse	KEGG		C22247 + C00001 => C04630 + C00133
R12558	forward	KEGG		C22247 => C22248
R12558	reverse	KEGG		C22248 => C22247
R12559	forward	KEGG		C22248 + C00001 => C22249 + C00015
R12559	reverse	KEGG		C22249 + C00015 => C22248 + C00001
R12560	forward	KEGG		C01575 + C00003 => C22263 + C00004 + C00080
R12560	reverse	KEGG		C22263 + C00004 + C00080 => C01575 + C00003
R12561	forward	KEGG		C22276 + C00024 => C22252 + C00010
R12561	reverse	KEGG		C22252 + C00010 => C22276 + C00024
R12562	forward	KEGG		C22250 + C00063 => C22251 + C00013
R12562	reverse	KEGG		C22251 + C00013 => C22250 + C00063
R12563	forward	KEGG		C22252 => C22253
R12563	reverse	KEGG		C22253 => C22252
R12564	forward	KEGG		C22253 + C00001 => C22254 + C00015
R12564	reverse	KEGG		C22254 + C00015 => C22253 + C00001
R12565	forward	KEGG		C22254 + C00074 + C00001 => C22255 + C00009
R12565	reverse	KEGG		C22255 + C00009 => C22254 + C00074 + C00001
R12566	forward	KEGG		C00406 + C00001 => C00755 + C00024
R12566	reverse	KEGG		C00755 + C00024 => C00406 + C00001
R12567	forward	KEGG		C22249 + C00074 + C00001 => C22250 + C00009
R12567	reverse	KEGG		C22250 + C00009 => C22249 + C00074 + C00001
R12568	forward	KEGG		C00063 + C22255 => C22256 + C00013
R12568	reverse	KEGG		C22256 + C00013 => C00063 + C22255
R12569_v1	forward	KEGG (Modified)	4Fe4S	C22227 + C00019 + Z00002 => C21741 + C05198 + C00073 + Z00002
R12569_v1	reverse	KEGG (Modified)	4Fe4S	C21741 + C05198 + C00073 + Z00002 => C22227 + C00019 + Z00002
R12570	forward	KEGG		C00342 + C15498 => C00343 + C00001 + C01335
R12570	reverse	KEGG		C00343 + C00001 + C01335 => C00342 + C15498
R12571	reverse	KEGG		C07293 + C00001 + C01335 => C07292 + C15498
R12572_v1	forward	KEGG (Modified)	Phosphopantetheine	C00002 + C00062 + Z00038 => C00013 + C22264 + Z00038
R12572_v1	reverse	KEGG (Modified)	Phosphopantetheine	C00013 + C22264 + Z00038 => C00002 + C00062 + Z00038
R12573_v1	forward	KEGG (Modified)	Phosphopantetheine	C00062 + C21097 + C00002 + Z00038 => C22265 + C00020 + C00013 + Z00038
R12573_v1	reverse	KEGG (Modified)	Phosphopantetheine	C22265 + C00020 + C00013 + Z00038 => C00062 + C21097 + C00002 + Z00038
R12574_v1	forward	KEGG (Modified)	Phosphopantetheine	C22264 + C21097 + Z00038 => C00020 + C22265 + Z00038
R12574_v1	reverse	KEGG (Modified)	Phosphopantetheine	C00020 + C22265 + Z00038 => C22264 + C21097 + Z00038
R12575_v1	forward	KEGG (Modified)	Phosphopantetheine	C00002 + C00148 + C20665 + Z00038 => C00020 + C00013 + C20883 + Z00038
R12575_v1	reverse	KEGG (Modified)	Phosphopantetheine	C00020 + C00013 + C20883 + Z00038 => C00002 + C00148 + C20665 + Z00038
R12576_v1	forward	KEGG (Modified)	Phosphopantetheine	C00002 + C00230 + Z00038 => C00013 + C20884 + Z00038
R12576_v1	reverse	KEGG (Modified)	Phosphopantetheine	C00013 + C20884 + Z00038 => C00002 + C00230 + Z00038
R12577_v1	forward	KEGG (Modified)	Phosphopantetheine	C20884 + C20665 + Z00038 => C00020 + C20883 + Z00038
R12577_v1	reverse	KEGG (Modified)	Phosphopantetheine	C00020 + C20883 + Z00038 => C20884 + C20665 + Z00038
R12578	forward	KEGG		2C00051 + C15498 => C00127 + C00001 + C01335
R12578	reverse	KEGG		C00127 + C00001 + C01335 => 2C00051 + C15498
R12579	forward	KEGG		C00004 + C15498 + C00080 => C00003 + C00001 + C01335
R12579	reverse	KEGG		C00003 + C00001 + C01335 => C00004 + C15498 + C00080
R12580	forward	KEGG		C05172 + C00341 + C04728 + C00001 => C22268 + C22269 + C00013 + C00009
R12580	reverse	KEGG		C22268 + C22269 + C00013 + C00009 => C05172 + C00341 + C04728 + C00001
R12581	forward	KEGG		C00341 + C04728 => C22266 + C00013
R12581	reverse	KEGG		C22266 + C00013 => C00341 + C04728
R12582	forward	KEGG		C05172 + C22266 => C22267 + C22269
R12582	reverse	KEGG		C22267 + C22269 => C05172 + C22266
R12583	forward	KEGG		C22267 + C00001 => C22268 + C00009
R12583	reverse	KEGG		C22268 + C00009 => C22267 + C00001
R12584	forward	KEGG		C20774 => C22270
R12584	reverse	KEGG		C22270 => C20774
R12585_v1	forward	KEGG (Modified)	Fe	C22228 + C00007 + Z00015 => C00162 + C00001 + C00011 + Z00015
R12586	forward	KEGG		C19745 => C22246
R12586	reverse	KEGG		C22246 => C19745
R12587	forward	KEGG		C00005 + C00001 => C00004 + C00009
R12587	reverse	KEGG		C00004 + C00009 => C00005 + C00001
R12588_v1	forward	KEGG (Modified)	NAD/NADP	C03431 + C00001 + Z00032 => C00294 + C00155 + Z00032
R12588_v1	reverse	KEGG (Modified)	NAD/NADP	C00294 + C00155 + Z00032 => C03431 + C00001 + Z00032
R12589_v1	forward	KEGG (Modified)	Mn	C00700 + C00001 + Z00030 => C01337 + C00009 + Z00030
R12590	forward	KEGG		C13952 + C00002 + C00064 + C00001 => C22245 + C00020 + C00025 + C00013
R12590	reverse	KEGG		C22245 + C00020 + C00025 + C00013 => C13952 + C00002 + C00064 + C00001
R12591_v1	forward	KEGG (Modified)	FAD, Flavoprotein	C00521 + C00001 + C00028 + Z00019 + Z00013 => C02452 + C00030 + Z00019 + Z00013
R12592_v1	forward	KEGG (Modified)	FAD, Flavoprotein	C06099 + C00001 + C00028 + Z00019 + Z00013 => C22272 + C00030 + Z00019 + Z00013
R12592_v1	reverse	KEGG (Modified)	FAD, Flavoprotein	C22272 + C00030 + Z00019 + Z00013 => C06099 + C00001 + C00028 + Z00019 + Z00013
R12593_v1	forward	KEGG (Modified)	Fe, Glutathione, NAD/NADP, THF (H4F)	C02773 + C05650 + C00007 + Z00032 + Z00023 + Z00046 + Z00015 => C03658 + C22239 + Z00032 + Z00023 + Z00046 + Z00015
R12594_v1	forward	KEGG (Modified)	Mg	C00008 + C00329 + Z00029 => C00020 + C00352 + Z00029
R12594_v1	reverse	KEGG (Modified)	Mg	C00020 + C00352 + Z00029 => C00008 + C00329 + Z00029
R12595_v1	forward	KEGG (Modified)	Mn	C22235 + C00001 + Z00030 => C22274 + C00009 + Z00030
R12595_v1	reverse	KEGG (Modified)	Mn	C22274 + C00009 + Z00030 => C22235 + C00001 + Z00030
R12595_v2	forward	KEGG (Modified)	Mg	C22235 + C00001 + Z00029 => C22274 + C00009 + Z00029
R12595_v2	reverse	KEGG (Modified)	Mg	C22274 + C00009 + Z00029 => C22235 + C00001 + Z00029
R12596	forward	KEGG		C00315 + C00158 + C00002 => C20885 + C00020 + C00013
R12596	reverse	KEGG		C20885 + C00020 + C00013 => C00315 + C00158 + C00002
R12597	forward	KEGG		C20885 + C20883 => C20952 + C20665
R12597	reverse	KEGG		C20952 + C20665 => C20885 + C20883
R12598	forward	KEGG		C20885 + C00315 + C00002 => C22004 + C00020 + C00013
R12598	reverse	KEGG		C22004 + C00020 + C00013 => C20885 + C00315 + C00002
R12599	forward	KEGG		C20952 + C00315 + C00002 => C22069 + C00020 + C00013
R12599	reverse	KEGG		C22069 + C00020 + C00013 => C20952 + C00315 + C00002
R12600	forward	KEGG		C22004 + C20883 => C22069 + C20665
R12600	reverse	KEGG		C22069 + C20665 => C22004 + C20883
R12601	forward	KEGG		C22069 + C20883 => C22273 + C20665
R12601	reverse	KEGG		C22273 + C20665 => C22069 + C20883
R12602	reverse	KEGG		C16237 + C00001 + C01335 => C16832 + C15498
R12603	reverse	KEGG		C15972 + C00001 + C01335 => C15973 + C15498
R12604	forward	KEGG		C20769 + C00005 + C00080 => C22259 + C00006
R12604	reverse	KEGG		C22259 + C00006 => C20769 + C00005 + C00080
R12605	forward	KEGG		3C00028 + C01079 => 3C00030 + C02191
R12606	forward	KEGG		C19823 + C00025 => C22276 + C00026
R12606	reverse	KEGG		C22276 + C00026 => C19823 + C00025
R12607	forward	KEGG		C00394 + C00636 => C00103 + C00096
R12607	reverse	KEGG		C00103 + C00096 => C00394 + C00636
R12608	forward	KEGG		C00044 + C00882 => C00035 + C00010
R12608	reverse	KEGG		C00035 + C00010 => C00044 + C00882
R12609	forward	KEGG		C22220 => C02045 + C00011
R12609	reverse	KEGG		C02045 + C00011 => C22220
R12610_v1	forward	KEGG (Modified)	Mg	C22278 + Z00029 => C03394 + C00011 + Z00029
R12610_v1	reverse	KEGG (Modified)	Mg	C03394 + C00011 + Z00029 => C22278 + Z00029
R12611_v1	forward	KEGG (Modified)	Heme	C00082 + C00027 + Z00025 => C00355 + C00001 + Z00025
R12612_v1	forward	KEGG (Modified)	Co	C22280 + Z00006 => C00111 + C00084 + Z00006
R12612_v1	reverse	KEGG (Modified)	Co	C00111 + C00084 + Z00006 => C22280 + Z00006
R12612_v2	forward	KEGG (Modified)	M2	C22280 + Z00069 => C00111 + C00084 + Z00069
R12612_v2	reverse	KEGG (Modified)	M2	C00111 + C00084 + Z00069 => C22280 + Z00069
R12613_v1	forward	KEGG (Modified)	Co	C04582 + Z00006 => C00111 + C22279 + Z00006
R12613_v1	reverse	KEGG (Modified)	Co	C00111 + C22279 + Z00006 => C04582 + Z00006
R12613_v2	forward	KEGG (Modified)	M2	C04582 + Z00069 => C00111 + C22279 + Z00069
R12613_v2	reverse	KEGG (Modified)	M2	C00111 + C22279 + Z00069 => C04582 + Z00069
R12614_v1	forward	KEGG (Modified)	Fe	C22271 + C00007 + Z00015 => C00719 + C00009 + Z00015
R12615_v1	forward	KEGG (Modified)	Ascorbate, Fe	C22281 + C00026 + C00007 + Z00015 + Z00004 => C22271 + C00042 + C00011 + Z00015 + Z00004
R12616	forward	KEGG		C00002 + C22220 => C00008 + C22278
R12616	reverse	KEGG		C00008 + C22278 => C00002 + C22220
R12617	forward	KEGG		C22282 + C01352 + C00007 => C22283 + C00698 + C00016 + C00001
R12618	forward	KEGG		C22285 + C01352 + C00007 => C22284 + C00698 + C00016 + C00001
R12619	forward	KEGG		C22286 + C01352 + C00007 => C22287 + C00698 + C00016 + C00001
R12620_v1	forward	KEGG (Modified)	4Fe4S, FAD, FMN	C00658 + C00006 + Z00002 + Z00014 + Z00013 => C22258 + C00005 + C00080 + Z00002 + Z00014 + Z00013
R12620_v1	reverse	KEGG (Modified)	4Fe4S, FAD, FMN	C22258 + C00005 + C00080 + Z00002 + Z00014 + Z00013 => C00658 + C00006 + Z00002 + Z00014 + Z00013
R12621	forward	KEGG		C05198 + C00001 => C22288 + C00147
R12621	reverse	KEGG		C22288 + C00147 => C05198 + C00001
R12622	forward	KEGG		C00755 + C00041 => C16666 + C00022
R12622	reverse	KEGG		C16666 + C00022 => C00755 + C00041
R12623	forward	KEGG		C20256 + C00001 => C20255 + C00011 + C00014
R12623	reverse	KEGG		C20255 + C00011 + C00014 => C20256 + C00001
R12624	forward	KEGG		C20256 + C00001 => C20255 + C01563
R12624	reverse	KEGG		C20255 + C01563 => C20256 + C00001
R12625	forward	KEGG		C20254 + C00001 => C20253 + C00011 + C00014
R12626	forward	KEGG		C22289 + C16666 => C06866 + C00010
R12626	reverse	KEGG		C06866 + C00010 => C22289 + C16666
R12627	forward	KEGG		C07097 + C01352 + C00007 => C22290 + C00016 + C00698 + C00001
R12629	forward	KEGG		C05067 + C00006 => C04512 + C00005 + C00080
R12629	reverse	KEGG		C04512 + C00005 + C00080 => C05067 + C00006
R12630	forward	KEGG		C05067 + C00006 => C22258 + C00005 + C00080
R12630	reverse	KEGG		C22258 + C00005 + C00080 => C05067 + C00006
R12631_v1	forward	KEGG (Modified)	Cu	2C00125 + C01755 + C00001 + Z00070 => 2C00126 + C01417 + C00087 + C00080 + Z00070
R12631_v1	reverse	KEGG (Modified)	Cu	2C00126 + C01417 + C00087 + C00080 + Z00070 => 2C00125 + C01755 + C00001 + Z00070
R12632_v1	forward	KEGG (Modified)	Mg	C00019 + C22291 + Z00029 => C00021 + C22292 + Z00029
R12632_v1	reverse	KEGG (Modified)	Mg	C00021 + C22292 + Z00029 => C00019 + C22291 + Z00029
R12633_v1	reverse	KEGG (Modified)	Mg	C00020 + C00404 + Z00029 => C00008 + C00404 + Z00029
R12634	forward	KEGG		C02490 + C00001 => C08250 + C02490
R12635	forward	KEGG		C22293 + C00001 => C00475 + C00033
R12635	reverse	KEGG		C00475 + C00033 => C22293 + C00001
R12636	forward	KEGG		C00128 + C22294 => C00055 + C22295
R12636	reverse	KEGG		C00055 + C22295 => C00128 + C22294
R12638_v1	forward	KEGG (Modified)	Mg	C02569 + C00129 + Z00029 + C02569 + C00129 + Z00029 => C00013 + C19760 + Z00029 + C00013 + C19760 + Z00029
R12639_v1	forward	KEGG (Modified)	Mg	C19760 + C00129 + Z00029 => C00013 + C21784 + Z00029
R12639_v1	reverse	KEGG (Modified)	Mg	C00013 + C21784 + Z00029 => C19760 + C00129 + Z00029
R12640	forward	KEGG		C00002 + C00805 => C22233 + C00013
R12640	reverse	KEGG		C22233 + C00013 => C00002 + C00805
R12641	forward	KEGG		C22233 + C00010 => C00020 + C20394
R12641	reverse	KEGG		C00020 + C20394 => C22233 + C00010
R12642	forward	KEGG		C00002 + C00805 + C00010 => C00020 + C00013 + C20394
R12642	reverse	KEGG		C00020 + C00013 + C20394 => C00002 + C00805 + C00010
R12643	forward	KEGG		C00181 + C00006 => C02753 + C00005 + C00080
R12643	reverse	KEGG		C02753 + C00005 + C00080 => C00181 + C00006
R12644	forward	KEGG		C02953 + C00006 => C06313 + C00005 + C00080
R12644	reverse	KEGG		C06313 + C00005 + C00080 => C02953 + C00006
R12645_v1	forward	KEGG (Modified)	Fe	C00613 + C00026 + C00007 + Z00015 => C22296 + C00042 + C00011 + Z00015
R12646	forward	KEGG		C00074 + C00044 => C22297 + C00013
R12646	reverse	KEGG		C22297 + C00013 => C00074 + C00044
R12647	forward	KEGG		C00197 + C00044 => C22298 + C00013
R12647	reverse	KEGG		C22298 + C00013 => C00197 + C00044
R12648_v1	forward	KEGG (Modified)	Mg	C22297 + C19154 + Z00029 => C00144 + C22277 + Z00029
R12648_v1	reverse	KEGG (Modified)	Mg	C00144 + C22277 + Z00029 => C22297 + C19154 + Z00029
R12649_v1	forward	KEGG (Modified)	Mg	C22298 + C19154 + Z00029 => C00144 + C22299 + Z00029
R12649_v1	reverse	KEGG (Modified)	Mg	C00144 + C22299 + Z00029 => C22298 + C19154 + Z00029
R12650_v1	forward	KEGG (Modified)	Ascorbate, Fe	C00407 + C00026 + C00007 + Z00015 + Z00004 => C22300 + C00042 + C00011 + Z00015 + Z00004
R12651_v1	forward	KEGG (Modified)	Ascorbate, Fe	C22300 + C00026 + C00007 + Z00015 + Z00004 => C22301 + C00042 + C00011 + Z00015 + Z00004
R12653_v1	forward	KEGG (Modified)	Cytochrome, FAD, Flavoprotein	2C05357 + C05366 + C00001 + Z00019 + Z00013 + Z00010 => 2C05358 + 2C00080 + C22302 + Z00019 + Z00013 + Z00010
R12653_v1	reverse	KEGG (Modified)	Cytochrome, FAD, Flavoprotein	2C05358 + 2C00080 + C22302 + Z00019 + Z00013 + Z00010 => 2C05357 + C05366 + C00001 + Z00019 + Z00013 + Z00010
R12657	forward	KEGG		C00019 + C21860 => C00021 + C00390
R12657	reverse	KEGG		C00021 + C00390 => C00019 + C21860
R12658	forward	KEGG		C17552 + C00007 => C19858 + C00001
R12660	forward	KEGG		3C00083 + 5C02557 + 7C00005 + 7C00080 => 8C00010 + 8C00011 + 4C00001 + 7C00006 + C15685
R12660	reverse	KEGG		8C00010 + 8C00011 + 4C00001 + 7C00006 + C15685 => 3C00083 + 5C02557 + 7C00005 + 7C00080
R12661	forward	KEGG		C04037 + C00001 => C00333 + C00009
R12661	reverse	KEGG		C00333 + C00009 => C04037 + C00001
R12662	forward	KEGG		C22312 + C00007 => C22313
R12663	forward	KEGG		C00025 + C00026 + C00007 => C22314 + C00042 + C00011
R12664	forward	KEGG		C02209 => C00221
R12664	reverse	KEGG		C00221 => C02209
R12665	forward	KEGG		C01488 => C22309
R12665	reverse	KEGG		C22309 => C01488
R12666	forward	KEGG		C00019 + C22315 => C00021 + C22316
R12666	reverse	KEGG		C00021 + C22316 => C00019 + C22315
R12667	forward	KEGG		C00019 + C04284 => C00021 + C22317
R12667	reverse	KEGG		C00021 + C22317 => C00019 + C04284
R12668	forward	KEGG		C22318 + C00118 => C00231 + C00111
R12668	reverse	KEGG		C00231 + C00111 => C22318 + C00118
R12669	forward	KEGG		C19836 + C00212 => C22319 + C00013
R12669	reverse	KEGG		C22319 + C00013 => C19836 + C00212
R12670	forward	KEGG		C22218 + C00001 => C22219
R12670	reverse	KEGG		C22219 => C22218 + C00001
R12671	forward	KEGG		C01674 + C00001 => C22320 + C00033
R12671	reverse	KEGG		C22320 + C00033 => C01674 + C00001
R12672	forward	KEGG		C02569 + C00001 => C09871 + C00013
R12673	forward	KEGG		C22321 + C00138 + C00007 + C00080 => C22322 + C00139 + C00067 + C00001
R12674	forward	KEGG		2C00007 + C22323 + C00030 => 2C00001 + C00918 + C00028
R12676	forward	KEGG		C20753 + C00030 + C00007 => C22324 + C00028 + C00001
R12677	forward	KEGG		C00599 + C00028 + C00001 => C22325 + C00030
R12677	reverse	KEGG		C22325 + C00030 => C00599 + C00028 + C00001
R12678	forward	KEGG		C02941 + C00028 + C00001 => C22326 + C00030
R12678	reverse	KEGG		C22326 + C00030 => C02941 + C00028 + C00001
R12679	forward	KEGG		C02941 + C00001 => C22327
R12679	reverse	KEGG		C22327 => C02941 + C00001
R12680	forward	KEGG		C22327 + C00028 => C22326 + C00030
R12680	reverse	KEGG		C22326 + C00030 => C22327 + C00028
R12682	forward	KEGG		C22328 + C00028 + C00001 => C22329 + C00030
R12682	reverse	KEGG		C22329 + C00030 => C22328 + C00028 + C00001
R12683	forward	KEGG		C22329 => C15670 + C00001
R12683	reverse	KEGG		C15670 + C00001 => C22329
R12684	forward	KEGG		C22330 + C00007 + C00001 => C22331 + C00014 + C00027
R12685	forward	KEGG		C22330 + C00007 => C22332 + C00027
R12686	forward	KEGG		C22332 + C00001 => C22331 + C00014
R12686	reverse	KEGG		C22331 + C00014 => C22332 + C00001
R12688_v1	forward	KEGG (Modified)	PLP	C00328 + C00026 + Z00035 => C01717 + C00025 + C00001 + Z00035
R12689_v1	forward	KEGG (Modified)	Zn	C00957 + C02743 + Z00054 => C00022 + C21440 + Z00054
R12689_v1	reverse	KEGG (Modified)	Zn	C00022 + C21440 + Z00054 => C00957 + C02743 + Z00054
R12690_v1	forward	KEGG (Modified)	Zn	C21440 + C00342 + Z00054 => C00283 + C02743 + C00343 + Z00054
R12690_v1	reverse	KEGG (Modified)	Zn	C00283 + C02743 + C00343 + Z00054 => C21440 + C00342 + Z00054
R12692_v1	forward	KEGG (Modified)	PLP	C00328 + C00048 + Z00035 => C01717 + C00037 + C00001 + Z00035
R12693_v1	forward	KEGG (Modified)	PLP	C03227 + C00048 + Z00035 => C02470 + C00037 + C00001 + Z00035
R12694_v1	forward	KEGG (Modified)	PLP	C03227 + C00048 + Z00035 => C05645 + C00037 + Z00035
R12694_v1	reverse	KEGG (Modified)	PLP	C05645 + C00037 + Z00035 => C03227 + C00048 + Z00035
R12695_v1	forward	KEGG (Modified)	M2	C00002 + C00309 + Z00069 => C00008 + C22337 + Z00069
R12695_v1	reverse	KEGG (Modified)	M2	C00008 + C22337 + Z00069 => C00002 + C00309 + Z00069
R12696_v1	forward	KEGG (Modified)	Zn	C22337 + Z00054 => C00111 + C00266 + Z00054
R12696_v1	reverse	KEGG (Modified)	Zn	C00111 + C00266 + Z00054 => C22337 + Z00054
R12697	forward	KEGG		C21835 => C22338
R12697	reverse	KEGG		C22338 => C21835
R12698	forward	KEGG		C22338 + C00028 => C22339 + C00030
R12698	reverse	KEGG		C22339 + C00030 => C22338 + C00028
R12699	forward	KEGG		C00623 + C04216 => C22340 + C00013
R12699	reverse	KEGG		C22340 + C00013 => C00623 + C04216
R12700	forward	KEGG		C22340 + C00001 => C22341 + C00009
R12700	reverse	KEGG		C22341 + C00009 => C22340 + C00001
R12701	forward	KEGG		2C00024 + C22341 => 2C00010 + C22342
R12701	reverse	KEGG		2C00010 + C22342 => 2C00024 + C22341
R12703	forward	KEGG		C00499 + C00009 => C02091 + C00169
R12703	reverse	KEGG		C02091 + C00169 => C00499 + C00009
R12706	forward	KEGG		C01682 + C00001 + C00028 => C00062 + C00026 + C00030
R12707	forward	KEGG		C04137 + C00001 + C00028 => C00062 + C00022 + C00030
R12708	forward	KEGG		C22058 + C00028 => C22059 + C00030
R12708	reverse	KEGG		C22059 + C00030 => C22058 + C00028
R12709	forward	KEGG		C22060 + C00028 => C22347 + C00030
R12709	reverse	KEGG		C22347 + C00030 => C22060 + C00028
R12710	forward	KEGG		C22349 => 2C00001 + C22347
R12710	reverse	KEGG		2C00001 + C22347 => C22349
R12711	forward	KEGG		C22349 => C22348 + C00001
R12711	reverse	KEGG		C22348 + C00001 => C22349
R12712	forward	KEGG		C22348 => C22347 + C00001
R12712	reverse	KEGG		C22347 + C00001 => C22348
R12713	forward	KEGG		C22350 + C00003 => C22351 + C00004 + C00080
R12713	reverse	KEGG		C22351 + C00004 + C00080 => C22350 + C00003
R12714	forward	KEGG		C22352 + C03024 + C00007 => C22353 + C03161 + C00001
R12715	forward	KEGG		4C00138 + 2C00007 + 4C00080 + C05755 => 4C00138 + 4C00001 + C22354
R12716	forward	KEGG		2C00138 + 2C00080 + C05755 + C00007 => 2C00139 + 2C00001 + C22343
R12717	forward	KEGG		2C00138 + 2C00080 + C22343 + C00007 => 2C00139 + 2C00001 + C22354
R12718	forward	KEGG		C04582 => C22359
R12718	reverse	KEGG		C22359 => C04582
R12719	forward	KEGG		C04582 => C22360
R12719	reverse	KEGG		C22360 => C04582
R12720	forward	KEGG		C19153 + C00061 => C22277 + C01847
R12720	reverse	KEGG		C22277 + C01847 => C19153 + C00061
R12721	forward	KEGG		C00002 + C00037 => C00013 + C22361
R12721	reverse	KEGG		C00013 + C22361 => C00002 + C00037
R12722	forward	KEGG		C22361 + C21097 => C00020 + C22362
R12722	reverse	KEGG		C00020 + C22362 => C22361 + C21097
R12723	forward	KEGG		C00002 + C00037 + C21097 => C00020 + C00013 + C22362
R12723	reverse	KEGG		C00020 + C00013 + C22362 => C00002 + C00037 + C21097
R12724	forward	KEGG		C22344 + C00019 => C22345 + C00011 + C05198 + C00073
R12724	reverse	KEGG		C22345 + C00011 + C05198 + C00073 => C22344 + C00019
R12725	forward	KEGG		C00002 + C00041 => C00013 + C22363
R12725	reverse	KEGG		C00013 + C22363 => C00002 + C00041
R12726	forward	KEGG		C22363 + C21097 => C00020 + C22364
R12726	reverse	KEGG		C00020 + C22364 => C22363 + C21097
R12727	forward	KEGG		C00002 + C00041 + C21097 => C00020 + C00013 + C22364
R12727	reverse	KEGG		C00020 + C00013 + C22364 => C00002 + C00041 + C21097
R12728	forward	KEGG		C00002 + C00025 => C00013 + C22366
R12728	reverse	KEGG		C00013 + C22366 => C00002 + C00025
R12729	forward	KEGG		C22366 + C21097 => C00020 + C22367
R12729	reverse	KEGG		C00020 + C22367 => C22366 + C21097
R12730	forward	KEGG		C00002 + C00025 + C21097 => C00020 + C00013 + C22367
R12730	reverse	KEGG		C00020 + C00013 + C22367 => C00002 + C00025 + C21097
R12731	forward	KEGG		C20830 + C00118 => C21181 + C05345
R12731	reverse	KEGG		C21181 + C05345 => C20830 + C00118
R12732	forward	KEGG		C02939 + C01209 => C22368 + C00010 + C00011
R12732	reverse	KEGG		C22368 + C00010 + C00011 => C02939 + C01209
R12733	forward	KEGG		C00630 + C01209 => C22369 + C00010 + C00011
R12733	reverse	KEGG		C22369 + C00010 + C00011 => C00630 + C01209
R12734	forward	KEGG		C15980 + C01209 => C22370 + C00010 + C00011
R12734	reverse	KEGG		C22370 + C00010 + C00011 => C15980 + C01209
R12735	forward	KEGG		C01832 + C01209 => C05759 + C00010 + C00011
R12736	forward	KEGG		C00223 + C22371 => C08472 + C00010
R12736	reverse	KEGG		C08472 + C00010 => C00223 + C22371
R12737	forward	KEGG		C00323 + C22371 => C22372 + C00010
R12737	reverse	KEGG		C22372 + C00010 => C00323 + C22371
R12746	forward	KEGG		C00002 + C22350 + C00001 => C00008 + C00092
R12746	reverse	KEGG		C00008 + C00092 => C00002 + C22350 + C00001
R12747	reverse	KEGG		C00035 + C00404 => C00044 + C00404
R12748	forward	KEGG		C22373 + C00001 => C22374 + C00069
R12748	reverse	KEGG		C22374 + C00069 => C22373 + C00001
R12749	forward	KEGG		C06189 + C00001 => C03339
R12751	forward	KEGG		C22359 + C00030 => C00409 + C11437 + C00028
R12751	reverse	KEGG		C00409 + C11437 + C00028 => C22359 + C00030
R12754	forward	KEGG	4Fe4S, Molybdopterin, Selenocysteine	C00282 + C00011 + Z00031 + Z00002 + Z00044 => C00058
R12854	forward	KEGG		C00019 + C21764 => C00021 + C22450
R12855	forward	KEGG		C22450 => C22451
R12856	forward	KEGG		C22451 => C03114
RZ_1	forward	KEGG		C22150 => Z00001
RZ_10	forward	KEGG		C05422 => Z00004
RZ_100	forward	KEGG		C00016 => Z00013
RZ_101	forward	KEGG		C00061 => Z00014
RZ_102	forward	KEGG		C01847 => Z00014
RZ_103	forward	KEGG		C21215 => Z00014
RZ_104	forward	KEGG		C20730 => Z00014
RZ_105	forward	KEGG		C22238 => Z00014
RZ_106	forward	KEGG		C14818 => Z00015
RZ_107	forward	KEGG		C14819 => Z00015
RZ_108	forward	KEGG		C03179 => Z00015
RZ_109	forward	KEGG		C03029 => Z00015
RZ_11	forward	KEGG		C00120 => Z00005
RZ_110	forward	KEGG		C22151 => Z00016
RZ_111	forward	KEGG		C00138 => Z00016
RZ_112	forward	KEGG		C22150 => Z00016
RZ_113	forward	KEGG		C00139 => Z00016
RZ_114	forward	KEGG		C00667 => Z00016
RZ_115	forward	KEGG		C00662 => Z00016
RZ_116	forward	KEGG	4Fe4S	Z00002 + C00017 => Z00016
RZ_117	forward	KEGG		C00176 => Z00017
RZ_118	forward	KEGG		C19790 => Z00017
RZ_119	forward	KEGG		C03161 => Z00017
RZ_12	forward	KEGG		C04801 => Z00005
RZ_120	forward	KEGG		C03024 => Z00017
RZ_121	forward	KEGG		C21647 => Z00017
RZ_122	forward	KEGG		C00255 => Z00017
RZ_123	forward	KEGG		C04570 => Z00017
RZ_124	forward	KEGG		C04253 => Z00017
RZ_125	forward	KEGG		C21957 => Z00017
RZ_126	forward	KEGG		C16789 => Z00017
RZ_127	forward	KEGG		C21956 => Z00017
RZ_128	forward	KEGG		C19699 => Z00017
RZ_129	forward	KEGG		C05199 => Z00018
RZ_13	forward	KEGG		C18046 => Z00005
RZ_130	forward	KEGG		C05196 => Z00018
RZ_131	forward	KEGG		C02869 => Z00018
RZ_132	forward	KEGG		C02745 => Z00018
RZ_133	forward	KEGG	Flavin	Z00017 + C00017 => Z00018
RZ_134	forward	KEGG		C04570 => Z00019
RZ_135	forward	KEGG		C04253 => Z00019
RZ_136	forward	KEGG		C03161 => Z00019
RZ_137	forward	KEGG		C03024 => Z00019
RZ_138	forward	KEGG	Flavin	Z00017 + C00017 => Z00019
RZ_139	forward	KEGG		C00138 => Z00063
RZ_14	forward	KEGG		C04681 => Z00005
RZ_140	forward	KEGG		C00139 => Z00063
RZ_141	forward	KEGG		C22150 => Z00063
RZ_142	forward	KEGG		C22151 => Z00063
RZ_143	forward	KEGG		C22154 => Z00063
RZ_144	forward	KEGG	Fe	C00283 + Z00015 => Z00063
RZ_145	forward	KEGG		C00176 => Z00021
RZ_146	forward	KEGG		C21956 => Z00021
RZ_147	forward	KEGG		C19790 => Z00021
RZ_148	forward	KEGG		C19699 => Z00021
RZ_149	forward	KEGG		C21957 => Z00021
RZ_15	forward	KEGG		C18047 => Z00005
RZ_150	forward	KEGG		C16789 => Z00021
RZ_151	forward	KEGG		C01352 => Z00021
RZ_152	forward	KEGG		C00016 => Z00021
RZ_153	forward	KEGG		C15602 => Z00022
RZ_154	forward	KEGG		C17755 => Z00022
RZ_155	forward	KEGG		C15603 => Z00022
RZ_156	forward	KEGG		C03012 => Z00022
RZ_157	forward	KEGG		C03434 => Z00022
RZ_158	forward	KEGG		C01474 => Z00022
RZ_159	forward	KEGG		C16606 => Z00022
RZ_16	forward	KEGG		C20386 => Z00005
RZ_160	forward	KEGG		C06186 => Z00022
RZ_161	forward	KEGG		C18316 => Z00022
RZ_162	forward	KEGG		C18132 => Z00022
RZ_163	forward	KEGG		C02980 => Z00022
RZ_164	forward	KEGG		C18251 => Z00022
RZ_165	forward	KEGG		C07097 => Z00022
RZ_166	forward	KEGG		C15883 => Z00022
RZ_167	forward	KEGG		C02617 => Z00022
RZ_168	forward	KEGG		C16207 => Z00022
RZ_169	forward	KEGG		C20624 => Z00022
RZ_17	forward	KEGG		C04727 => Z00005
RZ_170	forward	KEGG		C17753 => Z00022
RZ_171	forward	KEGG		C03503 => Z00022
RZ_172	forward	KEGG		C00628 => Z00022
RZ_173	forward	KEGG		C04719 => Z00022
RZ_174	forward	KEGG		C01751 => Z00022
RZ_175	forward	KEGG		C02061 => Z00022
RZ_176	forward	KEGG		C06600 => Z00022
RZ_177	forward	KEGG		C07103 => Z00022
RZ_178	forward	KEGG		C04110 => Z00022
RZ_179	forward	KEGG		C02351 => Z00022
RZ_18	forward	KEGG		C01894 => Z00005
RZ_180	forward	KEGG		C22290 => Z00022
RZ_181	forward	KEGG		C18257 => Z00022
RZ_182	forward	KEGG		C07099 => Z00022
RZ_183	forward	KEGG		C17500 => Z00022
RZ_184	forward	KEGG		C14604 => Z00022
RZ_185	forward	KEGG		C00530 => Z00022
RZ_186	forward	KEGG		C18360 => Z00022
RZ_187	forward	KEGG		C10385 => Z00022
RZ_188	forward	KEGG		C14785 => Z00022
RZ_189	forward	KEGG		C01693 => Z00022
RZ_19	forward	KEGG		C04419 => Z00005
RZ_190	forward	KEGG		C21105 => Z00022
RZ_191	forward	KEGG		C21104 => Z00022
RZ_192	forward	KEGG		C14783 => Z00022
RZ_193	forward	KEGG		C21563 => Z00022
RZ_194	forward	KEGG		C18358 => Z00022
RZ_195	forward	KEGG		C03861 => Z00022
RZ_196	forward	KEGG		C13309 => Z00022
RZ_197	forward	KEGG		C22039 => Z00022
RZ_198	forward	KEGG		C00472 => Z00022
RZ_199	forward	KEGG		C00822 => Z00022
RZ_2	forward	KEGG		C22151 => Z00001
RZ_20	forward	KEGG		C06250 => Z00005
RZ_200	forward	KEGG		C21103 => Z00022
RZ_201	forward	KEGG		C18258 => Z00022
RZ_202	forward	KEGG		C20499 => Z00022
RZ_203	forward	KEGG		C13628 => Z00022
RZ_204	forward	KEGG		C16248 => Z00022
RZ_205	forward	KEGG		C16828 => Z00022
RZ_206	forward	KEGG		C14846 => Z00022
RZ_207	forward	KEGG		C02814 => Z00022
RZ_208	forward	KEGG		C05309 => Z00022
RZ_209	forward	KEGG		C17938 => Z00022
RZ_21	forward	KEGG		C05921 => Z00005
RZ_210	forward	KEGG		C18933 => Z00022
RZ_211	forward	KEGG		C06601 => Z00022
RZ_212	forward	KEGG		C15882 => Z00022
RZ_213	forward	KEGG		C20452 => Z00022
RZ_214	forward	KEGG		C05579 => Z00022
RZ_215	forward	KEGG		C03840 => Z00022
RZ_216	forward	KEGG		C20806 => Z00022
RZ_217	forward	KEGG		C02807 => Z00022
RZ_218	forward	KEGG		C10793 => Z00022
RZ_219	forward	KEGG		C05819 => Z00022
RZ_22	forward	KEGG		C05552 => Z00005
RZ_220	forward	KEGG		C02785 => Z00022
RZ_221	forward	KEGG		C02793 => Z00022
RZ_222	forward	KEGG		C05850 => Z00022
RZ_223	forward	KEGG		C02059 => Z00022
RZ_224	forward	KEGG		C00113 => Z00022
RZ_225	forward	KEGG		C03313 => Z00022
RZ_226	forward	KEGG		C01359 => Z00022
RZ_227	forward	KEGG		C15494 => Z00022
RZ_228	forward	KEGG		C05849 => Z00022
RZ_229	forward	KEGG		C05199 => Z00022
RZ_23	forward	KEGG		C06249 => Z00005
RZ_230	forward	KEGG		C00051 => Z00023
RZ_231	forward	KEGG		C03174 => Z00023
RZ_232	forward	KEGG		C14861 => Z00023
RZ_233	forward	KEGG		C00127 => Z00023
RZ_234	forward	KEGG		C21563 => Z00023
RZ_235	forward	KEGG		C14874 => Z00023
RZ_236	forward	KEGG		C21664 => Z00023
RZ_237	forward	KEGG		C03899 => Z00023
RZ_238	forward	KEGG		C14875 => Z00023
RZ_239	forward	KEGG		C21539 => Z00023
RZ_24	forward	KEGG		C01909 => Z00005
RZ_240	forward	KEGG		C14862 => Z00023
RZ_241	forward	KEGG		C00920 => Z00023
RZ_242	forward	KEGG		C17267 => Z00023
RZ_243	forward	KEGG		C02589 => Z00023
RZ_244	forward	KEGG		C14863 => Z00023
RZ_245	forward	KEGG		C21622 => Z00023
RZ_246	forward	KEGG		C03451 => Z00023
RZ_247	forward	KEGG		C14868 => Z00023
RZ_248	forward	KEGG		C19689 => Z00023
RZ_249	forward	KEGG		C18870 => Z00023
RZ_25	forward	KEGG		C01893 => Z00005
RZ_250	forward	KEGG		C14864 => Z00023
RZ_251	forward	KEGG		C14180 => Z00023
RZ_252	forward	KEGG		C14871 => Z00023
RZ_253	forward	KEGG		C21787 => Z00023
RZ_254	forward	KEGG		C02320 => Z00023
RZ_255	forward	KEGG		C21620 => Z00023
RZ_256	forward	KEGG		C19690 => Z00023
RZ_257	forward	KEGG		C21858 => Z00023
RZ_258	forward	KEGG		C01031 => Z00023
RZ_259	forward	KEGG		C01217 => Z00024
RZ_26	forward	KEGG		C04682 => Z00005
RZ_260	forward	KEGG		C01274 => Z00024
RZ_261	forward	KEGG		C04488 => Z00024
RZ_262	forward	KEGG		C04377 => Z00024
RZ_263	forward	KEGG		C04330 => Z00024
RZ_264	forward	KEGG		C00032 => Z00025
RZ_265	forward	KEGG		C03161 => Z00025
RZ_266	forward	KEGG		C00748 => Z00025
RZ_267	forward	KEGG		C21284 => Z00025
RZ_268	forward	KEGG		C22173 => Z00025
RZ_269	forward	KEGG		C21835 => Z00025
RZ_27	forward	KEGG		C00175 => Z00006
RZ_270	forward	KEGG		C03024 => Z00025
RZ_271	forward	KEGG		C15670 => Z00025
RZ_272	forward	KEGG		C15672 => Z00025
RZ_273	forward	KEGG		C00238 => Z00026
RZ_274	forward	KEGG		C16241 => Z00027
RZ_275	forward	KEGG		C15973 => Z00027
RZ_276	forward	KEGG		C00579 => Z00027
RZ_277	forward	KEGG		C02051 => Z00027
RZ_278	forward	KEGG		C02972 => Z00027
RZ_279	forward	KEGG		C15975 => Z00027
RZ_28	forward	KEGG		C11540 => Z00006
RZ_280	forward	KEGG		C15972 => Z00027
RZ_281	forward	KEGG		C21018 => Z00027
RZ_282	forward	KEGG		C02147 => Z00027
RZ_283	forward	KEGG		C06157 => Z00027
RZ_284	forward	KEGG		C16255 => Z00027
RZ_285	forward	KEGG		C16254 => Z00027
RZ_286	forward	KEGG		C16239 => Z00027
RZ_287	forward	KEGG		C15979 => Z00027
RZ_288	forward	KEGG		C16832 => Z00027
RZ_289	forward	KEGG		C22161 => Z00027
RZ_29	forward	KEGG		C16242 => Z00006
RZ_290	forward	KEGG		C16238 => Z00027
RZ_291	forward	KEGG		C00248 => Z00027
RZ_292	forward	KEGG		C16237 => Z00027
RZ_293	forward	KEGG		C01242 => Z00027
RZ_294	forward	KEGG		C15977 => Z00027
RZ_295	forward	KEGG		C16240 => Z00027
RZ_296	forward	KEGG		C22158 => Z00027
RZ_297	forward	KEGG		C22160 => Z00027
RZ_298	forward	KEGG		C04726 => Z00027
RZ_299	forward	KEGG		C01308 => Z00027
RZ_3	forward	KEGG	Fe	C00283 + Z00015 => Z00001
RZ_30	forward	KEGG		C11542 => Z00006
RZ_300	forward	KEGG		C21621 => Z00028
RZ_301	forward	KEGG		C00862 => Z00028
RZ_302	forward	KEGG		C21629 => Z00028
RZ_303	forward	KEGG		C01001 => Z00028
RZ_304	forward	KEGG		C00305 => Z00029
RZ_305	forward	KEGG		C03516 => Z00029
RZ_306	forward	KEGG		C11829 => Z00029
RZ_307	forward	KEGG		C11830 => Z00029
RZ_308	forward	KEGG		C04536 => Z00029
RZ_309	forward	KEGG		C19611 => Z00030
RZ_31	forward	KEGG		C11545 => Z00006
RZ_310	forward	KEGG		C19610 => Z00030
RZ_311	forward	KEGG		C21744 => Z00030
RZ_312	forward	KEGG		C21485 => Z00031
RZ_313	forward	KEGG		C18237 => Z00031
RZ_314	forward	KEGG		C21486 => Z00031
RZ_315	forward	KEGG		C19871 => Z00031
RZ_316	forward	KEGG		C00004 => Z00032
RZ_317	forward	KEGG		C00005 => Z00032
RZ_318	forward	KEGG		C00003 => Z00032
RZ_319	forward	KEGG		C00006 => Z00032
RZ_32	forward	KEGG		C17401 => Z00006
RZ_320	forward	KEGG		C20482 => Z00032
RZ_321	forward	KEGG		C21759 => Z00032
RZ_322	forward	KEGG		C21423 => Z00032
RZ_323	forward	KEGG		C20483 => Z00032
RZ_324	forward	KEGG		C21424 => Z00032
RZ_325	forward	KEGG		C20745 => Z00032
RZ_326	forward	KEGG		C21760 => Z00032
RZ_327	forward	KEGG		C04856 => Z00032
RZ_328	forward	KEGG		C00857 => Z00032
RZ_329	forward	KEGG		C20744 => Z00032
RZ_33	forward	KEGG		C11541 => Z00006
RZ_330	forward	KEGG		C04899 => Z00032
RZ_331	forward	KEGG		C04816 => Z00032
RZ_332	forward	KEGG		C04632 => Z00032
RZ_333	forward	KEGG		C03024 => Z00032
RZ_334	forward	KEGG		C04749 => Z00032
RZ_335	forward	KEGG		C03544 => Z00032
RZ_336	forward	KEGG		C04564 => Z00032
RZ_337	forward	KEGG		C04768 => Z00032
RZ_338	forward	KEGG		C04125 => Z00032
RZ_339	forward	KEGG		C03161 => Z00032
RZ_34	forward	KEGG		C11543 => Z00006
RZ_340	forward	KEGG		C01330 => Z00033
RZ_341	forward	KEGG		C19609 => Z00034
RZ_342	forward	KEGG		C21510 => Z00034
RZ_343	forward	KEGG		C21511 => Z00034
RZ_344	forward	KEGG		C00018 => Z00035
RZ_345	forward	KEGG		C00113 => Z00036
RZ_346	forward	KEGG		C01359 => Z00036
RZ_347	forward	KEGG		C00831 => Z00037
RZ_348	forward	KEGG		C01134 => Z00037
RZ_349	forward	KEGG		C01134 => Z00038
RZ_35	forward	KEGG		C16243 => Z00006
RZ_350	forward	KEGG		C11482 => Z00038
RZ_351	forward	KEGG		C03725 => Z00038
RZ_352	forward	KEGG		C19686 => Z00039
RZ_353	forward	KEGG		C22297 => Z00039
RZ_354	forward	KEGG		C03684 => Z00039
RZ_355	forward	KEGG		C16519 => Z00039
RZ_356	forward	KEGG		C03232 => Z00039
RZ_357	forward	KEGG		C02601 => Z00039
RZ_358	forward	KEGG		C02514 => Z00039
RZ_359	forward	KEGG		C14086 => Z00039
RZ_36	forward	KEGG		C06020 => Z00006
RZ_360	forward	KEGG		C02132 => Z00039
RZ_361	forward	KEGG		C21272 => Z00039
RZ_362	forward	KEGG		C05646 => Z00039
RZ_363	forward	KEGG		C04736 => Z00039
RZ_364	forward	KEGG		C14095 => Z00039
RZ_365	forward	KEGG		C02119 => Z00039
RZ_366	forward	KEGG		C06367 => Z00039
RZ_367	forward	KEGG		C21289 => Z00039
RZ_368	forward	KEGG		C05527 => Z00039
RZ_369	forward	KEGG		C03277 => Z00039
RZ_37	forward	KEGG		C16244 => Z00006
RZ_370	forward	KEGG		C16624 => Z00039
RZ_371	forward	KEGG		C12456 => Z00039
RZ_372	forward	KEGG		C02763 => Z00039
RZ_373	forward	KEGG		C03808 => Z00039
RZ_374	forward	KEGG		C00168 => Z00039
RZ_375	forward	KEGG		C18904 => Z00039
RZ_376	forward	KEGG		C20646 => Z00039
RZ_377	forward	KEGG		C04264 => Z00039
RZ_378	forward	KEGG		C00166 => Z00039
RZ_379	forward	KEGG		C01256 => Z00039
RZ_38	forward	KEGG		C11539 => Z00006
RZ_380	forward	KEGG		C04631 => Z00039
RZ_381	forward	KEGG		C05644 => Z00039
RZ_382	forward	KEGG		C03832 => Z00039
RZ_383	forward	KEGG		C00074 => Z00039
RZ_384	forward	KEGG		C01179 => Z00039
RZ_385	forward	KEGG		C14107 => Z00039
RZ_386	forward	KEGG		C17946 => Z00039
RZ_387	forward	KEGG		C04682 => Z00039
RZ_388	forward	KEGG		C00022 => Z00039
RZ_389	forward	KEGG		C00331 => Z00039
RZ_39	forward	KEGG		C11538 => Z00006
RZ_390	forward	KEGG		C00957 => Z00039
RZ_391	forward	KEGG		C06368 => Z00039
RZ_392	forward	KEGG		C02798 => Z00039
RZ_393	forward	KEGG		C04045 => Z00039
RZ_394	forward	KEGG		C06033 => Z00039
RZ_395	forward	KEGG		C06203 => Z00039
RZ_396	forward	KEGG		C02167 => Z00039
RZ_397	forward	KEGG		C02193 => Z00039
RZ_398	forward	KEGG		C01244 => Z00039
RZ_399	forward	KEGG		C05528 => Z00039
RZ_4	forward	KEGG		C22154 => Z00002
RZ_40	forward	KEGG		C04628 => Z00007
RZ_400	forward	KEGG		C16149 => Z00039
RZ_401	forward	KEGG		C01293 => Z00039
RZ_402	forward	KEGG		C05350 => Z00039
RZ_403	forward	KEGG		C01275 => Z00039
RZ_404	forward	KEGG		C00255 => Z00040
RZ_405	forward	KEGG		C16071 => Z00040
RZ_406	forward	KEGG		C22277 => Z00040
RZ_407	forward	KEGG		C19154 => Z00040
RZ_408	forward	KEGG		C21646 => Z00040
RZ_409	forward	KEGG		C21647 => Z00040
RZ_41	forward	KEGG		C04832 => Z00007
RZ_410	forward	KEGG		C01007 => Z00040
RZ_411	forward	KEGG		C20730 => Z00040
RZ_412	forward	KEGG		C21648 => Z00040
RZ_413	forward	KEGG		C21803 => Z00040
RZ_414	forward	KEGG		C21805 => Z00040
RZ_415	forward	KEGG		C21804 => Z00040
RZ_416	forward	KEGG		C00061 => Z00040
RZ_417	forward	KEGG		C00019 => Z00041
RZ_418	forward	KEGG		C01137 => Z00041
RZ_419	forward	KEGG		C21901 => Z00041
RZ_42	forward	KEGG		C00194 => Z00007
RZ_420	forward	KEGG		C21900 => Z00041
RZ_421	forward	KEGG		C01529 => Z00042
RZ_422	forward	KEGG		C02535 => Z00042
RZ_423	forward	KEGG		C01528 => Z00042
RZ_424	forward	KEGG		C01528 => Z00043
RZ_425	forward	KEGG		C05688 => Z00044
RZ_426	forward	KEGG		C05689 => Z00044
RZ_427	forward	KEGG		C05705 => Z00044
RZ_428	forward	KEGG		C05695 => Z00044
RZ_429	forward	KEGG		C05706 => Z00044
RZ_43	forward	KEGG		C03576 => Z00008
RZ_430	forward	KEGG		C06313 => Z00045
RZ_431	forward	KEGG		C20263 => Z00045
RZ_432	forward	KEGG		C02953 => Z00045
RZ_433	forward	KEGG		C06149 => Z00045
RZ_434	forward	KEGG		C00268 => Z00045
RZ_435	forward	KEGG		C20264 => Z00045
RZ_436	forward	KEGG		C15522 => Z00045
RZ_437	forward	KEGG		C00272 => Z00045
RZ_438	forward	KEGG		C05929 => Z00046
RZ_439	forward	KEGG		C05928 => Z00046
RZ_44	forward	KEGG		C03920 => Z00008
RZ_440	forward	KEGG		C00234 => Z00046
RZ_441	forward	KEGG		C03541 => Z00046
RZ_442	forward	KEGG		C00445 => Z00046
RZ_443	forward	KEGG		C09332 => Z00046
RZ_444	forward	KEGG		C00143 => Z00046
RZ_445	forward	KEGG		C00440 => Z00046
RZ_446	forward	KEGG		C00664 => Z00046
RZ_447	forward	KEGG		C00101 => Z00046
RZ_448	forward	KEGG		C03479 => Z00046
RZ_449	forward	KEGG		C00068 => Z00047
RZ_45	forward	KEGG		C11498 => Z00008
RZ_450	forward	KEGG		C13378 => Z00047
RZ_451	forward	KEGG		C15976 => Z00047
RZ_452	forward	KEGG		C15978 => Z00047
RZ_453	forward	KEGG		C05125 => Z00047
RZ_454	forward	KEGG		C15974 => Z00047
RZ_455	forward	KEGG		C21017 => Z00047
RZ_456	forward	KEGG		C01081 => Z00048
RZ_457	forward	KEGG		C00399 => Z00049
RZ_458	forward	KEGG		C00390 => Z00049
RZ_459	forward	KEGG		C15494 => Z00049
RZ_46	forward	KEGG		C11497 => Z00008
RZ_460	forward	KEGG		C01628 => Z00050
RZ_461	forward	KEGG		C05850 => Z00050
RZ_462	forward	KEGG		C21527 => Z00050
RZ_463	forward	KEGG		C05819 => Z00050
RZ_464	forward	KEGG		C02785 => Z00050
RZ_465	forward	KEGG		C21526 => Z00050
RZ_466	forward	KEGG		C00828 => Z00050
RZ_467	forward	KEGG		C05849 => Z00050
RZ_468	forward	KEGG		C22028 => Z00050
RZ_469	forward	KEGG		C16711 => Z00050
RZ_47	forward	KEGG		C04832 => Z00008
RZ_470	forward	KEGG		C02793 => Z00050
RZ_471	forward	KEGG		C22027 => Z00050
RZ_472	forward	KEGG		C20265 => Z00050
RZ_473	forward	KEGG		C02059 => Z00050
RZ_474	forward	KEGG		C03313 => Z00050
RZ_475	forward	KEGG		C05818 => Z00050
RZ_476	forward	KEGG		C21885 => Z00050
RZ_477	forward	KEGG		C00010 => Z00051
RZ_478	forward	KEGG		C00019 + C00037 + C00017 => Z00052
RZ_479	forward	KEGG		C00753 => Z00053
RZ_48	forward	KEGG		C11496 => Z00008
RZ_480	forward	KEGG		C20679 => Z00053
RZ_481	forward	KEGG		C00038 => Z00054
RZ_482	forward	KEGG		C00076 => Z00055
RZ_483	forward	KEGG		C19907 => Z00056
RZ_484	forward	KEGG		C21215 => Z00057
RZ_485	forward	KEGG		C05306 => Z00058
RZ_486	forward	KEGG		C05307 => Z00058
RZ_487	forward	KEGG		C11242 => Z00058
RZ_488	forward	KEGG		C11243 => Z00058
RZ_489	forward	KEGG		C18162 => Z00058
RZ_49	forward	KEGG		C21753 => Z00008
RZ_490	forward	KEGG		C18163 => Z00058
RZ_491	forward	KEGG		C19848 + C20679 => Z00059
RZ_492	forward	KEGG		C01330 => Z00060
RZ_493	forward	KEGG		C00238 => Z00060
RZ_494	forward	KEGG	Cu	C00082 + C00017 + Z00070 => Z00061
RZ_495	forward	KEGG		C06267 => Z00062
RZ_496	forward	KEGG		C00138 => Z00063
RZ_497	forward	KEGG		C00139 => Z00063
RZ_498	forward	KEGG		C22150 => Z00063
RZ_499	forward	KEGG		C22151 => Z00063
RZ_5	forward	KEGG	Fe	C00283 + Z00015 => Z00002
RZ_50	forward	KEGG		C21752 => Z00008
RZ_500	forward	KEGG		C22154 => Z00063
RZ_501	forward	KEGG	Fe	C00283 + Z00015 => Z00063
RZ_502	forward	KEGG		C06232 => Z00064
RZ_503	forward	KEGG		C00150 => Z00064
RZ_504	forward	KEGG		C00472 => Z00065
RZ_505	forward	KEGG		C19771 => Z00066
RZ_506	forward	KEGG	Fe	C00283 + Z00015 => Z00067
RZ_507	forward	KEGG		C00070 => Z00069
RZ_508	forward	KEGG		C00038 => Z00069
RZ_509	forward	KEGG		C00076 => Z00069
RZ_51	forward	KEGG		C00541 => Z00009
RZ_510	forward	KEGG		C00305 => Z00069
RZ_511	forward	KEGG		C14818 => Z00069
RZ_512	forward	KEGG		C19610 => Z00069
RZ_513	forward	KEGG		C00175 => Z00069
RZ_514	forward	KEGG		C19609 => Z00069
RZ_515	forward	KEGG		C00070 => Z00070
RZ_516	forward	KEGG		C19771 => Z00071
RZ_517	forward	KEGG		C00017 => C03688
RZ_518	forward	KEGG	Generic Flavin, Heme, NAD/NADP	Z00025 + Z00021 + Z00032 + C00017 => C03161
RZ_519	forward	KEGG	Generic Flavin, Heme, NAD/NADP	Z00025 + Z00021 + Z00032 + C00017 => C03024
RZ_52	forward	KEGG		C00853 => Z00009
RZ_53	forward	KEGG		C00194 => Z00009
RZ_54	forward	KEGG		C06453 => Z00009
RZ_55	forward	KEGG		C00992 => Z00009
RZ_56	forward	KEGG		C02823 => Z00009
RZ_57	forward	KEGG		C21153 => Z00009
RZ_58	forward	KEGG		C06409 => Z00009
RZ_59	forward	KEGG		C00125 => Z00010
RZ_6	forward	KEGG		C00229 => Z00003
RZ_60	forward	KEGG		C01000 => Z00010
RZ_61	forward	KEGG		C03105 => Z00010
RZ_62	forward	KEGG		C06110 => Z00010
RZ_63	forward	KEGG		C06259 => Z00010
RZ_64	forward	KEGG		C00998 => Z00010
RZ_65	forward	KEGG		C00126 => Z00010
RZ_66	forward	KEGG		C00996 => Z00010
RZ_67	forward	KEGG		C05783 => Z00010
RZ_68	forward	KEGG		C00997 => Z00010
RZ_69	forward	KEGG		C04061 => Z00010
RZ_7	forward	KEGG		C00072 => Z00004
RZ_70	forward	KEGG		C02682 => Z00010
RZ_71	forward	KEGG		C06260 => Z00010
RZ_72	forward	KEGG		C00524 => Z00010
RZ_73	forward	KEGG		C02684 => Z00010
RZ_74	forward	KEGG		C00924 => Z00010
RZ_75	forward	KEGG		C01071 => Z00010
RZ_76	forward	KEGG		C01070 => Z00010
RZ_77	forward	KEGG		C06109 => Z00010
RZ_78	forward	KEGG		C18233 => Z00010
RZ_79	forward	KEGG		C00999 => Z00010
RZ_8	forward	KEGG		C16186 => Z00004
RZ_80	forward	KEGG		C15529 => Z00010
RZ_81	forward	KEGG		C15528 => Z00010
RZ_82	forward	KEGG		C00923 => Z00010
RZ_83	forward	KEGG		C05205 => Z00010
RZ_84	forward	KEGG		C05319 => Z00010
RZ_85	forward	KEGG		C00995 => Z00010
RZ_86	forward	KEGG		C02248 => Z00010
RZ_87	forward	KEGG		C18234 => Z00010
RZ_88	forward	KEGG	Fe, Heme	Z00025 + Z00015 + C00017 => Z00010
RZ_89	forward	KEGG		C00876 => Z00011
RZ_9	forward	KEGG		C01041 => Z00004
RZ_90	forward	KEGG		C01080 => Z00011
RZ_91	forward	KEGG		C19151 => Z00011
RZ_92	forward	KEGG		C19152 => Z00011
RZ_93	forward	KEGG		C19153 => Z00011
RZ_94	forward	KEGG		C22199 => Z00011
RZ_95	forward	KEGG		C22198 => Z00011
RZ_96	forward	KEGG		C22277 => Z00011
RZ_97	forward	KEGG		C05777 => Z00012
RZ_98	forward	KEGG		C21512 => Z00012
RZ_99	forward	KEGG		C01352 => Z00013
RZ_MoPterin	forward	KEGG		C19848 + C06232 => Z00031
acp_syn	forward	Manual		C00017 + C01134 => C00229
azurin_syn1	forward	Manual	Cu	C00017 + Z00070 => C05357
azurin_syn2	forward	Manual	Cu	C00017 + Z00070 => C05358
pqq	forward	Manual		C00019 + C00025 + C00082 => C00113
prenFMN_syn	forward	Manual		C00235 + C01847 => Z00057
pro_disulf_syn	forward	Manual		C00017 + C00097 => C02582
pro_flavo_syn	forward	Manual		C00017 + C00016 + C00017 + C00016 => C02869 + C02745
pro_thiol_syn	forward	Manual		C00017 + C00097 => C02315
protein_syn	forward	Manual		C00037 + C00041 + C00183 + C00123 + C00407 + C00025 + C00049 + C00152 + C00062 + C00064 + C00065 + C00188 + C00073 + C00097 + C00047 + C00135 + C00148 + C00078 + C00079 + C00082 => C00017
sulfurcarrier_syn	forward	Manual		C00017 + C00017 => C15810 + C15810
thiolprot_syn	forward	Manual		C00017 => C15814
thioredoxin1_syn	forward	Manual		C00017 => C00343
thioredoxin2_syn	forward	Manual		C00017 => C00342

### Sheet: Table S4
Table S4: Removed reactions.
KEGG reactions removed from the network because of elemental inconsistency or premature hydrogen peroxide (C00027) production.
Reaction	Reason for removal	Description
R00165	Elemental inconsistency	Protein <=> L-Alanyl-tRNA
R00166	Elemental inconsistency	Protein <=> L-Leucyl-tRNA
R00167	Elemental inconsistency	L-Arginyl-tRNA(Arg) <=> Protein-L-arginine
R00168	Elemental inconsistency	Protein <=> L-Valyl-tRNA(Val)
R00169	Elemental inconsistency	Protein <=> L-Glutamyl-tRNA(Glu)
R00170	Elemental inconsistency	Protein <=> L-Isoleucyl-tRNA(Ile)
R00172	Elemental inconsistency	Protein <=> Selenomethionyl-tRNA(Met)
R00375	Elemental inconsistency	Deoxyadenosine 5'-triphosphate:DNA deoxynucleotidyltransferase (DNA-directed); dATP + DNA <=> Diphosphate + DNA
R00376	Elemental inconsistency	Deoxyguanosine 5'-triphosphate:DNA deoxynucleotidyltransferase (DNA-directed); dGTP + DNA <=> Diphosphate + DNA
R00377	Elemental inconsistency	Deoxycytidine triphosphate:DNA deoxynucleotidyltransferase (DNA-directed); dCTP + DNA <=> Diphosphate + DNA
R00378	Elemental inconsistency	deoxythymidine triphosphate:DNA deoxynucleotidyltransferase (DNA-directed); dTTP + DNA <=> Diphosphate + DNA
R00423	Elemental inconsistency	UDP-N-acetyl-alpha-D-glucosamine <=> Mucopolysaccharide
R00435	Elemental inconsistency	ATP:polynucleotide adenylyltransferase; ATP:RNA adenylyltransferase; ATP + RNA <=> Diphosphate + RNA
R00437	Elemental inconsistency	polyribonucleotide:phosphate adenylyltransferase; RNA + Orthophosphate <=> RNA + ADP
R00438	Elemental inconsistency	polyribonucleotide:phosphate uridylyltransferase; RNA + Orthophosphate <=> RNA + UDP
R00439	Elemental inconsistency	polyribonucleotide:phosphate guanylyltransferase; RNA + Orthophosphate <=> RNA + GDP
R00440	Elemental inconsistency	polyribonucleotide:phosphate cytidylyltransferase; RNA + Orthophosphate <=> RNA + CDP
R00441	Elemental inconsistency	GTP:RNA guanylyltransferase (DNA-directed); GTP:RNA guanylyltransferase (RNA-directed); GTP + RNA <=> Diphosphate + RNA
R00442	Elemental inconsistency	CTP:RNA cytidylyltransferase (DNA-directed); CTP:RNA cytidylyltransferase (RNA-directed); CTP + RNA <=> Diphosphate + RNA
R00443	Elemental inconsistency	UTP:RNA uridylyltransferase; UTP + RNA <=> Diphosphate + RNA
R00544	Elemental inconsistency	aldehyde:acceptor oxidoreductase; Aldehyde + Acceptor + H2O <=> Carboxylate + Reduced acceptor
R00657	Elemental inconsistency	Aminoacyl-L-methionine + H2O <=> L-Methionine
R00914	Elemental inconsistency	beta-alanine CoA-transferase; beta-Alanine <=> beta-Alanyl-CoA
R01119	Elemental inconsistency	CMP-N-acetylneuraminate <=> Colominic acid(non-reducing N- or O-acylneuraminyl residue)
R01400	Elemental inconsistency	Carbamoyl phosphate <=> Cyclic amidine
R01734	Elemental inconsistency	Dimethylbenzimidazole <=> Riboflavin
R02127	Elemental inconsistency	Retinal <=> Metarhodopsin
R02128	Elemental inconsistency	Retinal <=> Iodopsin + hn
R02460	Elemental inconsistency	Bacitracin synthetase 2; D-Ornithine <=> Bacitracin
R02596	Elemental inconsistency	Donor:hydrogen-peroxide oxidoreductase; Coniferyl alcohol <=> Guaiacyl lignin
R02713	Elemental inconsistency	4-Methylene-L-glutamate <=> 4-Methylene-2-oxoglutarate
R02721	Elemental inconsistency	D-Glyceraldehyde 3-phosphate + Pyruvate <=> 5-(2-Hydroxyethyl)-4-methylthiazole
R02806	Elemental inconsistency	Nucleoside:purine(pyrimidine) deoxy-D-ribosyltransferase; Thymidine + Base <=> Deoxynucleoside + Thymine
R02818	Elemental inconsistency	Serine <=> Cysteine
R02854	Elemental inconsistency	D-Serine + Amino acid(Arg-) <=> D-Lombricine + Ornithine
R02918	Elemental inconsistency	L-Tyrosine:tRNA(Tyr) ligase (AMP-forming); ATP + L-Tyrosine + tRNA(Tyr) <=> AMP + Diphosphate + L-Tyrosyl-tRNA(Tyr)
R02959	Elemental inconsistency	D-Glutamine <=> D-Glutamyl-peptide
R03038	Elemental inconsistency	L-Alanine:tRNA(Ala) ligase (AMP-forming); ATP + L-Alanine + tRNA(Ala) <=> AMP + Diphosphate + L-Alanyl-tRNA
R03167	Elemental inconsistency	glutathione:lipid-hydroperoxide oxidoreductase; Lipid hydroperoxide + 2 Glutathione <=> Lipid + Glutathione disulfide + 2 H2O
R03175	Elemental inconsistency	(S)-2-Methylbutanoyl-CoA <=> Branched chain fatty acid
R03533	Elemental inconsistency	donor:sulfur oxidoreductase; Sulfur + Reduced acceptor <=> Hydrogen sulfide + Acceptor
R03602	Elemental inconsistency	Selenium <=> Selenite
R03603	Elemental inconsistency	Selenium <=> Selenate
R03615	Elemental inconsistency	flavonoid,[reduced NADPH---hemoprotein reductase]:oxygen oxidoreductase (3'-hydroxylating); Flavonoid + [Reduced NADPH---hemoprotein reductase] + Oxygen <=> 3'-Hydroxyflavonoid + [Oxidized NADPH---hemoprotein reductase] + H2O
R03646	Elemental inconsistency	L-Arginine:tRNA(Arg) ligase (AMP-forming); ATP + L-Arginine + tRNA(Arg) <=> AMP + Diphosphate + L-Arginyl-tRNA(Arg)
R03647	Elemental inconsistency	L-Aspartate:tRNAAsp ligase (AMP-forming); ATP + L-Aspartate + tRNA(Asn) <=> AMP + Diphosphate + L-Aspartyl-tRNA(Asn)
R03648	Elemental inconsistency	L-Asparagine:tRNA(Asn) ligase (AMP-forming); ATP + L-Asparagine + tRNA(Asn) <=> AMP + Diphosphate + L-Asparaginyl-tRNA(Asn)
R03650	Elemental inconsistency	L-Cysteine:tRNA(Cys) ligase (AMP-forming); ATP + L-Cysteine + tRNA(Cys) <=> AMP + Diphosphate + L-Cysteinyl-tRNA(Cys)
R03651	Elemental inconsistency	L-Glutamate:tRNA(Gln) ligase (AMP-forming); ATP + L-Glutamate + tRNA(Gln) <=> AMP + Diphosphate + L-Glutamyl-tRNA(Gln)
R03652	Elemental inconsistency	L-Glutamine:tRNA(Gln) ligase (AMP-forming); ATP + L-Glutamine + tRNA(Gln) <=> AMP + Diphosphate + Glutaminyl-tRNA
R03654	Elemental inconsistency	glycine:tRNA(Gly) ligase (AMP-forming); ATP + Glycine + tRNA(Gly) <=> AMP + Diphosphate + Glycyl-tRNA(Gly)
R03655	Elemental inconsistency	L-Histidine:tRNA(His) ligase (AMP-forming); ATP + L-Histidine + tRNA(His) <=> AMP + Diphosphate + L-Histidyl-tRNA(His)
R03656	Elemental inconsistency	L-Isoleucine:tRNA(Ile) ligase (AMP-forming); ATP + L-Isoleucine + tRNA(Ile) <=> AMP + Diphosphate + L-Isoleucyl-tRNA(Ile)
R03657	Elemental inconsistency	L-Leucine:tRNA(Leu) ligase (AMP-forming); ATP + L-Leucine + tRNA(Leu) <=> AMP + Diphosphate + L-Leucyl-tRNA
R03658	Elemental inconsistency	L-lysine:tRNALys ligase (AMP-forming); ATP + L-Lysine + tRNA(Lys) <=> AMP + Diphosphate + L-Lysyl-tRNA
R03659	Elemental inconsistency	L-Methionine:tRNAMet ligase (AMP-forming); ATP + L-Methionine + tRNA(Met) <=> AMP + Diphosphate + L-Methionyl-tRNA
R03660	Elemental inconsistency	L-Phenylalanine:tRNA(Ala) ligase (AMP-forming); ATP + L-Phenylalanine + tRNA(Phe) <=> AMP + Diphosphate + L-Phenylalanyl-tRNA(Phe)
R03661	Elemental inconsistency	L-proline:tRNA(Pro) ligase (AMP-forming); ATP + L-Proline + tRNA(Pro) <=> AMP + Diphosphate + L-Prolyl-tRNA(Pro)
R03662	Elemental inconsistency	L-Serine:tRNA(Ser) ligase (AMP-forming); ATP + L-Serine + tRNA(Ser) <=> AMP + Diphosphate + L-Seryl-tRNA(Ser)
R03663	Elemental inconsistency	L-Threonine:tRNA(Thr) ligase (AMP-forming); ATP + L-Threonine + tRNA(Thr) <=> AMP + Diphosphate + L-Threonyl-tRNA(Thr)
R03664	Elemental inconsistency	L-Tryptophan -tRNA(Trp) ligase (AMP-forming); ATP + L-Tryptophan + tRNA(Trp) <=> AMP + Diphosphate + L-Tryptophanyl-tRNA(Trp)
R03665	Elemental inconsistency	L-Valine:tRNAVal ligase (AMP-forming); ATP + L-Valine + tRNA(Val) <=> AMP + Diphosphate + L-Valyl-tRNA(Val)
R03740	Elemental inconsistency	Trichodiene <=> Nivalenol
R03743	Elemental inconsistency	beta-Lactamhydrolase; beta-Lactam + H2O <=> Substituted beta-amino acid
R03798	Elemental inconsistency	Aristolochene <=> PR-toxin
R03836	Elemental inconsistency	11-cis-Retinal <=> Iodopsin
R04098	Elemental inconsistency	3-Methylbutanoyl-CoA <=> Branched chain fatty acid
R04109	Elemental inconsistency	L-glutamate-semialdehyde: NADP+ oxidoreductase(L-glutamyl-tRNA(Glu)-forming); L-Glutamyl-tRNA(Glu) + NADPH + H+ <=> (S)-4-Amino-5-oxopentanoate + tRNA(Glu) + NADP+
R04124	Elemental inconsistency	Transferrin[Fe(II)]2 <=> Apotransferrin + 2 Fe2+
R04155	Elemental inconsistency	Transferrin[Fe(III)]2 <=> Apotransferrin + 2 Fe3+
R04613	Elemental inconsistency	L-alanyl-tRNA(Ala):UDP-N-acetylmuramoyl-L-alanyl-D-glutamyl-L-lysyl-D-alanyl-D-alanine N6-alanyltransferase; UDPMurNAc(oyl-L-Ala-D-gamma-Glu-L-Lys-D-Ala-D-Ala) + L-Alanyl-tRNA <=> UDP-N-acetylmuramoyl-L-alanyl-gamma-D-glutamyl-N6-(L-alanyl)-L-lysyl-D-alanyl-D-alanine + tRNA(Ala)
R04773	Elemental inconsistency	Selenomethionine:tRNAMet ligase (AMP-forming); ATP + L-Selenomethionine + tRNA(Met) <=> AMP + Diphosphate + Selenomethionyl-tRNA(Met)
R04808	Elemental inconsistency	3alpha,7alpha,12alpha,26-Tetrahydroxy-5beta-cholestane <=> 5beta-Cyprinolsulfate
R04878	Elemental inconsistency	Ergothioneine <=> Hercynine
R04924	Elemental inconsistency	(2-Amino-1-hydroxyethyl)phosphonate <=> Lipophosphonoglycan
R05044	Elemental inconsistency	all-trans-Dehydroretinal <=> Porphyropsin
R05045	Elemental inconsistency	11-cis-Dehydroretinal <=> Porphyropsin
R05473	Elemental inconsistency	Bis(4'-chlorophenyl)methane <=> 4-Chlorophenylacetate
R05539	Elemental inconsistency	CO2 <=> 3-Isochromanone
R05577	Elemental inconsistency	L-Aspartate:tRNA(Asp) ligase (AMP-forming); tRNA(Asp) + L-Aspartate + ATP <=> L-Aspartyl-tRNA(Asp) + Diphosphate + AMP
R05578	Elemental inconsistency	L-glutamate:tRNA(Glu) ligase (AMP-forming); tRNA(Glu) + L-Glutamate + ATP <=> L-Glutamyl-tRNA(Glu) + Diphosphate + AMP
R05675	Elemental inconsistency	N-Acetyl-O-demethylpuromycin-5'-phosphate <=> N-Acetyl-O-demethylpuromycin
R05721	Elemental inconsistency	chloride:oxygen oxidoreductase; Cl- + Oxygen <=> Chlorous acid
R05753	Elemental inconsistency	acceptor:trichloroethene oxidoreductase (chlorinating); Trichloroethene + Cl- + Acceptor <=> Tetrachloroethene + Reduced acceptor
R06195	Elemental inconsistency	ent-Kaurene <=> Aconitine
R06196	Elemental inconsistency	ent-Kaurene <=> Veatchine
R06314	Elemental inconsistency	9alpha-Copalyl diphosphate <=> Aphidicol-16-ene
R06315	Elemental inconsistency	9alpha-Copalyl diphosphate <=> Aphidicol-15-ene
R06317	Elemental inconsistency	Aphidicol-16-ene <=> Aphidicolin
R06320	Elemental inconsistency	Baccatin III <=> Paclitaxel
R06321	Elemental inconsistency	Geranylgeranyl diphosphate <=> Cembrene
R06352	Elemental inconsistency	Levopimaradiene <=> Levopimarinol
R06353	Elemental inconsistency	Neoabietadiene <=> Neoabietinol
R06397	Elemental inconsistency	(3S)-3-Isopropenyl-6-oxoheptanoate <=> (3S)-3-Isopropenyl-6-oxoheptanoyl-CoA
R06587	Elemental inconsistency	UDP-kanosamine <=> Kanosamine
R06612	Elemental inconsistency	5,6-Indolequinone-2-carboxylic acid <=> Eumelanin
R06672	Elemental inconsistency	Kinobscurinone <=> Stealthin C
R06698	Elemental inconsistency	Dihydrokalafungin <=> Medermycin
R06724	Elemental inconsistency	sym-Homospermidine <=> Trachelanthamidine
R06732	Elemental inconsistency	4-(1-Methyl-2-pyrrolidinyl)-3-oxobutanoate <=> Hygrine
R06741	Elemental inconsistency	5-Aminopentanal <=> Piperideine
R06744	Elemental inconsistency	L-Phenylalanine <=> Tropate
R06745	Elemental inconsistency	trans-Cinnamate <=> Cocaine
R06761	Elemental inconsistency	3-Dimethylallyl-beta-hydroxy-L-tyrosyl-[pcp] <=> 3-Dimethylallyl-4-hydroxybenzaldehyde
R06765	Elemental inconsistency	2-Hydroxy-beta-keto-L-tyrosyl-[pcp] <=> 3-Amino-4,7-dihydroxycoumarin
R06766	Elemental inconsistency	3-Amino-4,7-dihydroxycoumarin <=> 3-Amino-4,7-dihydroxy-8-chlorocoumarin
R06768	Elemental inconsistency	Coumermycin D + 2 Pyrrole-2-carbonyl-[pcp] <=> Coumermycin A1
R06775	Elemental inconsistency	Novclobiocin 104 + Pyrrole-2-carbonyl-[pcp] <=> Clorobiocin
R06901	Elemental inconsistency	Tetralin <=> 5,6,7,8-Tetrahydro-2-naphthoic acid
R06964	Elemental inconsistency	alpha-Carotene <=> Lutein
R07007	Elemental inconsistency	(1R)-Glutathionyl-(2R)-hydroxy-1,2-dihydronaphthalene <=> (1R,2R)-3-[(1,2-Dihydro-2-hydroxy-1-naphthalenyl)thio]-2-oxopropanoic acid
R07030	Elemental inconsistency	N-Hydroxy-1-aminonaphthalene <=> 1-Naphthylamine
R07097	Elemental inconsistency	2-(S-Glutathionyl)acetyl chloride + H2O <=> 2-S-Glutathionyl acetate
R07114	Elemental inconsistency	S-(Formylmethyl)glutathione <=> Thiodiacetic acid
R07115	Elemental inconsistency	S-(Formylmethyl)glutathione <=> Thiodiacetic acid sulfoxide
R07182	Elemental inconsistency	hydrogen:(acceptor) oxidoreductase; Hydrogen + Acceptor <=> Reduced acceptor
R07545	Elemental inconsistency	Hydroxychlorobactene glucoside <=> Hydroxychlorobactene glucoside ester
R07547	Elemental inconsistency	1'-Hydroxy-gamma-carotene glucoside <=> 1'-Hydroxy-gamma-carotene glucoside ester
R07548	Elemental inconsistency	gamma-Carotene <=> Myxol
R07552	Elemental inconsistency	gamma-Carotene <=> Deoxymyxol
R07555	Elemental inconsistency	gamma-Carotene <=> (2'S)-Deoxymyxol 2'-alpha-L-fucoside
R07612	Elemental inconsistency	reactive-black-5:hydrogen-peroxide oxidoreductase; Reactive black 5 + Hydrogen peroxide <=> Oxidized reactive black 5 + 2 H2O
R07643	Elemental inconsistency	L-glutamate:histamine ligase; ATP + L-Glutamate + Histamine <=> Products of ATP breakdown + N(alpha)-gamma-L-Glutamylhistamine
R07646	Elemental inconsistency	L-lysine:tRNAPyl ligase (AMP-forming); ATP + L-Lysine + tRNA(Pyl) <=> AMP + Diphosphate + L-Lysyl-tRNA(Pyl)
R07767	Elemental inconsistency	[protein]-N6-(octanoyl)-L-lysine:an [Fe-S] cluster scaffold protein carrying a [4Fe-4S]2+ cluster sulfurtransferase; [Protein]-N6-(octanoyl)-L-lysine + [Fe-S] cluster scaffold protein carrying a [4Fe-4S]2+ cluster + 2 S-Adenosyl-L-methionine + 2 Reduced [2Fe-2S] ferredoxin + 8 H+ <=> [Protein]-N6-[(R)-dihydrolipoyl]-L-lysine + [Fe-S] cluster scaffold protein + 2 Hydrogen sulfide + 4 Fe2+ + 2 L-Methionine + 2 5'-Deoxyadenosine + 2 Oxidized [2Fe-2S] ferredoxin
R07838	Elemental inconsistency	Thiobenzamide S,S-dioxide <=> Benzonitrile
R07844	Elemental inconsistency	Lycopene <=> (2S,2'S)-Oscillol
R07846	Elemental inconsistency	Lycopene <=> R.g.-Keto I
R07852	Elemental inconsistency	gamma-Carotene <=> (2'S)-Deoxymyxol 2'-(2,4-di-O-methyl-alpha-L-fucoside)
R08027	Elemental inconsistency	2,4-Diamino-6-nitrotoluene <=> 2,4,6-Triaminotoluene
R08030	Elemental inconsistency	2,6-Diamino-4-nitrotoluene <=> 2,4,6-Triaminotoluene
R08035	Elemental inconsistency	2,4-Diamino-6-hydroxylaminotoluene <=> 2,4,6-Triaminotoluene
R08040	Elemental inconsistency	2,4,6-Triaminotoluene <=> 2,4,6-Trihydroxytoluene
R08078	Elemental inconsistency	cis-Prenyl-tRNA <=> cis-Zeatin riboside monophosphate
R08102	Elemental inconsistency	Astaxanthin <=> Astaxanthin diester
R08122	Elemental inconsistency	2-Fluorocyclohexadiene-cis,cis-1,2-diol-1-carboxylate <=> Catechol
R08218	Elemental inconsistency	L-serine:tRNASec ligase (AMP-forming); ATP + L-Serine + tRNA(Sec) <=> AMP + Diphosphate + L-Seryl-tRNA(Sec)
R08284	Elemental inconsistency	Carboxyphosphamide <=> Nornitrogen mustard
R08299	Elemental inconsistency	Glycinexylidide <=> 2,6-Dimethylaniline
R08301	Elemental inconsistency	2,6-Dimethylaniline <=> 4-Hydroxy-2,6-dimethylaniline
R08302	Elemental inconsistency	2,6-Dimethylaniline <=> 2-Amino-3-methylbenzoate
R08339	Elemental inconsistency	Methadone <=> 2-Ethylidene-1,5-dimethyl-3,3-diphenylpyrrolidine
R08371	Elemental inconsistency	2 delta-Cadinene <=> Gossypol
R08393	Elemental inconsistency	Geranyl diphosphate <=> Nerol
R08394	Elemental inconsistency	Geranyl diphosphate <=> cis-Citral
R08397	Elemental inconsistency	Geranyl diphosphate <=> beta-Citronellol
R08398	Elemental inconsistency	Geranyl diphosphate <=> Geranial
R08399	Elemental inconsistency	Geranyl diphosphate <=> (R)-(+)-Citronellal
R08401	Elemental inconsistency	ent-Kaurene <=> Stevioside
R08402	Elemental inconsistency	Levopimaradiene <=> Ginkgolide A
R08411	Elemental inconsistency	L-Leucine <=> 3-Methylbutanoic acid
R08418	Elemental inconsistency	Cadaverine <=> Lupinine
R08420	Elemental inconsistency	(-)-Sparteine <=> Cytisine
R08421	Elemental inconsistency	Cadaverine <=> Lupanine
R08427	Elemental inconsistency	1-Methylpyrrolinium <=> Cuscohygrine
R08428	Elemental inconsistency	1-Methylpyrrolinium <=> (-)-Hygrine
R08429	Elemental inconsistency	1-Methylpyrrolinium <=> Ecgonine methyl ester
R08431	Elemental inconsistency	1-Methylpyrrolinium <=> Tropinone
R08481	Elemental inconsistency	Tryptamine <=> Physostigmine
R08484	Elemental inconsistency	Tryptamine <=> Harmaline
R08501	Elemental inconsistency	Geraniol <=> beta-Skytanthine
R08502	Elemental inconsistency	Geraniol <=> Actinidine
R08506	Elemental inconsistency	Cholest-5-ene-3beta,26-diol <=> Solasodine
R08507	Elemental inconsistency	16alpha,22,26-Trihydroxycholesterol <=> Tomatidine
R08508	Elemental inconsistency	16alpha,22,26-Trihydroxycholesterol <=> Solanidine
R08509	Elemental inconsistency	Octanoic acid <=> gamma-Coniceine
R08519	Elemental inconsistency	L-Tyrosyl-tRNA(Tyr) <=> [Thyroglobulin]-L-tyrosine
R08524	Elemental inconsistency	Thyroglobulin triiodothyronine <=> Triiodothyronine
R08525	Elemental inconsistency	[Thyroglobulin]-L-thyroxine <=> Thyroxine
R08535	Elemental inconsistency	Squalene <=> Hopane-29-acetate
R08576	Elemental inconsistency	O-phospho-L-serine:tRNA(Cys) ligase (AMP-forming); O-Phospho-L-serine + tRNA(Cys) + ATP <=> O-Phosphoseryl-tRNA(Cys) + Diphosphate + AMP
R08578	Elemental inconsistency	L-pyrrolysine:tRNA(Pyl) ligase (AMP-forming); ATP + L-Pyrrolysine + tRNA(Pyl) <=> AMP + Diphosphate + L-Pyrrolysyl-tRNA(Pyl)
R08579	Elemental inconsistency	parathion oxidoreductase; Parathion <=> Paraoxon
R08609	Elemental inconsistency	Indole <=> Indole-3-acetate
R08849	Elemental inconsistency	Cysteinyldopa <=> Phaeomelanin
R08877	Elemental inconsistency	Deamino-alpha-keto-demethylphosphinothricin <=> Demethylphosphinothricin
R08882	Elemental inconsistency	2-Oxo-4-phosphonobutanoate <=> FR 900098
R08883	Elemental inconsistency	Phosphonoacetaldehyde <=> Rhizocticin B
R08884	Elemental inconsistency	Phosphonoacetaldehyde <=> Rhizocticin A
R08885	Elemental inconsistency	Phosphonoacetaldehyde <=> Rhizocticin C
R08886	Elemental inconsistency	Phosphonoacetaldehyde <=> Rhizocticin D
R08988	Elemental inconsistency	beta-Carotene <=> Strigolactone ABC-rings
R09051	Elemental inconsistency	3,6-Dihydronicotinic acid <=> 3,6-Dihydropyridine
R09089	Elemental inconsistency	Pyruvophenone <=> D-Cathinone
R09090	Elemental inconsistency	2-Methylpropanoyl-CoA + 3 Malonyl-CoA <=> 8-Methyl-6-nonenoic acid
R09094	Elemental inconsistency	Formate <=> CO2
R09108	Elemental inconsistency	Palustradiene <=> Palustradienol
R09112	Elemental inconsistency	Isopimara-7,15-diene <=> Isopimaradienol
R09139	Elemental inconsistency	2,4-Dichloro-3-oxoadipate <=> CO2
R09142	Elemental inconsistency	TCE epoxide <=> CO
R09144	Elemental inconsistency	TCE epoxide <=> Glyoxylate
R09145	Elemental inconsistency	TCE epoxide <=> Formate
R09146	Elemental inconsistency	Trichloroethene <=> Chloral
R09147	Elemental inconsistency	Trichloroethene <=> TCE epoxide
R09158	Elemental inconsistency	Trichloroacetate <=> CO2
R09181	Elemental inconsistency	1-Hydroxypyrene <=> 1-Pyrenylsulfate
R09196	Elemental inconsistency	Nonaketamide tricyclic intermediate <=> Pretetramid
R09336	Elemental inconsistency	epsilon-Rhodomycinone <=> epsilon-Rhodomycin T
R09467	Elemental inconsistency	Alkane <=> Secondary alcohol
R09468	Elemental inconsistency	Secondary alcohol <=> Ketone
R09469	Elemental inconsistency	Ketone <=> Diketone
R09474	Elemental inconsistency	Long-chain acyl-CoA <=> Wax ester
R09847	Elemental inconsistency	Protein C-terminal S-farnesyl-L-cysteine methyl ester <=> Farnesylcysteine
R09851	Elemental inconsistency	Proansamitocin <=> 19-Chloroproansamitocin
R10011	Elemental inconsistency	L-Lysine + (2R,3R)-3-Methylornithine + ATP <=> (2R,3R)-3-Methylornithinyl-N6-lysine + Products of ATP breakdown
R10759	Elemental inconsistency	3-Hydroxyisovaleryl-CoA <=> 3-Hydroxyisovalerate
R11029	Elemental inconsistency	2'-Deoxy-5-hydroxymethylcytidine-5'-triphosphate <=> DNA 5-hydroxymethylcytosine
R11069	Elemental inconsistency	Terpentetriene <=> Terpentecin
R11238	Elemental inconsistency	Validone 7-phosphate <=> Validamine 7-phosphate
R11247	Elemental inconsistency	NDP-1-epi-valienol 7-phosphate + dTDP-4-amino-4,6-dideoxy-D-glucose <=> dTDP-acarviose-7-phosphate
R11254	Elemental inconsistency	2-Keto-5-epi-valiolone <=> 2-Amino-5-epi-valiolone
R11305	Elemental inconsistency	Acarbose 7IV-phosphate <=> Acarbose
R11314	Elemental inconsistency	Thiamine <=> N-Formyl-4-amino-5-aminomethyl-2-methylpyrimidine
R11365	Elemental inconsistency	3,4-Dihydro-7-methoxy-2-methylene-3-oxo-2H-1,4-benzoxazine-5-carboxylic acid <=> 3,4-Dihydro-7-methoxy-2-methylene-3-oxo-2H-1,4-benzoxazine-5-carbonyl-CoA
R11369	Elemental inconsistency	(S)-beta-Tyrosyl-[pcp] <=> 3-(4-Hydroxyphenyl)-3-oxopropanoyl-[pcp]
R11429	Elemental inconsistency	D-Mannose 1-phosphate <=> NDP-D-mannose
R11432	Elemental inconsistency	NDP-2,6-dideoxy-D-glycero-hex-2-enos-4-ulose <=> NDP-2-amino-4-oxo-2,6-dideoxy-D-galactose
R11470	Elemental inconsistency	dTDP-4-oxo-2,6-dideoxy-D-allose <=> dTDP-4-deoxy-4-thio-alpha-D-digitoxose
R11480	Elemental inconsistency	2-Acetamidoethylphosphonate <=> N-Ethylacetamide
R11898	Elemental inconsistency	2-Hydroxyethyl-CoM <=> Acetyl-CoA
R11900	Elemental inconsistency	2-Chloro-2-hydroxyethyl-CoM <=> Acetyl-CoA
R11905	Elemental inconsistency	Hepatotoxins + Glutathione <=> R-S-Glutathione
R12093	Elemental inconsistency	Festuclavine <=> Fumigaclavine B
R12142	Elemental inconsistency	Psilocybin <=> Psilocin
R12179	Elemental inconsistency	beta-Carotene <=> Echinenone
R12494	Elemental inconsistency	marinolic acid:CoA ligase (AMP-forming); ATP + Marinolic acid <=> AMP + Diphosphate + Marinoloyl-CoA
R12495	Elemental inconsistency	marinolic acid:CoA ligase (AMP-forming); ATP + Pseudomonic acid <=> AMP + Diphosphate + Pseudomonoyl-CoA
R12628	Elemental inconsistency	8-Methyl-6-nonenoic acid <=> (6E)-8-Methylnon-6-enoyl-CoA
R12691	Elemental inconsistency	[Glycine cleavage system H]-N6-octanoyl-L-lysine <=> Dihydrolipoylprotein
R12750	Elemental inconsistency	C-terminal [mycofactocin precursor peptide]-glycyl-3-amino-5-[(4-hydroxyphenyl)methyl]-4,4-dimethylpyrrolidin-2-one lyase (C-terminal [mycofactocin precursor peptide]-glycyl-L-valyl-4-[2-aminoethenyl]phenol-forming); C-terminal [Mycofactocin precursor peptide]-glycyl-3-amino-5-[(4-hydroxyphenyl)methyl]-4,4-dimethylpyrrolidin-2-one + 5'-Deoxyadenosine + L-Methionine + Acceptor <=> C-terminal [mycofactocin precursor peptide]-glycyl-L-valyl-4-[2-aminoethenyl]phenol + S-Adenosyl-L-methionine + Reduced acceptor
R00017_v1 (reverse)	Premature H2O2	2C00125 + 2C00001 + Z00025 => 2C00126 + C00027 + Z00025
R03532_v1 (reverse)	Premature H2O2	2C00001 + C00028 + Z00025 + 2C00001 + C00028 + Z00025 => C00030 + C00027 + Z00025 + C00030 + C00027 + Z00025
R09507_v1 (reverse)	Premature H2O2	C01335 + C00001 + Z00025 + Z00010 => C01371 + C00027 + Z00025 + Z00010
R09740_v1 (reverse)	Premature H2O2	C05102 + C00001 + Z00025 => C00162 + C00027 + Z00025
R09741_v1 (reverse)	Premature H2O2	C19861 + C00001 + Z00025 => C00162 + C00027 + Z00025
R11522 (reverse)	Premature H2O2	2C00011 + 4C00001 + C00032 => 2C00027 + C21284
R12454 (reverse)	Premature H2O2	2C00001 + C22173 + C00011 => C21284 + C00027
R12455 (reverse)	Premature H2O2	2C00001 + C00032 + C00011 => C22173 + C00027

### Sheet: Table S5
Table S5: Seed set compounds.
List of compounds in the seed set for various extents of seed set pre-expansion. Pre-expansion seed sets are cumulative. For example, the PLP pre-expansion contains all compounds from the base seed set, and so on.
Pre-expansion	cpd ID	Description
Base seed (80)	C00001	H2O; Water
Base seed (80)	C00009	Orthophosphate; Phosphate; Phosphoric acid; Orthophosphoric acid
Base seed (80)	C00011	CO2; Carbon dioxide
Base seed (80)	C00012	Peptide
Base seed (80)	C00014	Ammonia; NH3
Base seed (80)	C00022	Pyruvate; Pyruvic acid; 2-Oxopropanoate; 2-Oxopropanoic acid; Pyroracemic acid
Base seed (80)	C00023	Iron
Base seed (80)	C00025	L-Glutamate; L-Glutamic acid; L-Glutaminic acid; Glutamate
Base seed (80)	C00026	2-Oxoglutarate; Oxoglutaric acid; 2-Ketoglutaric acid; alpha-Ketoglutaric acid
Base seed (80)	C00028	Acceptor; Hydrogen-acceptor; A; Oxidized donor
Base seed (80)	C00030	Reduced acceptor; AH2; Hydrogen-donor; Donor
Base seed (80)	C00033	Acetate; Acetic acid; Ethanoic acid
Base seed (80)	C00034	Manganese
Base seed (80)	C00036	Oxaloacetate; Oxalacetic acid; Oxaloacetic acid; 2-Oxobutanedioic acid; 2-Oxosuccinic acid; keto-Oxaloacetate
Base seed (80)	C00037	Glycine; Aminoacetic acid; Gly
Base seed (80)	C00038	Zinc cation; Zn2+; Zn(II); Zinc ion
Base seed (80)	C00041	L-Alanine; L-2-Aminopropionic acid; L-alpha-Alanine
Base seed (80)	C00042	Succinate; Succinic acid; Butanedionic acid; Ethylenesuccinic acid
Base seed (80)	C00048	Glyoxylate; Glyoxalate; Glyoxylic acid
Base seed (80)	C00049	L-Aspartate; L-Aspartic acid; 2-Aminosuccinic acid; L-Asp
Base seed (80)	C00050	Metal
Base seed (80)	C00058	Formate; Methanoic acid; Formic acid
Base seed (80)	C00065	L-Serine; L-2-Amino-3-hydroxypropionic acid; L-3-Hydroxy-alanine; Serine
Base seed (80)	C00069	Alcohol
Base seed (80)	C00070	Copper
Base seed (80)	C00071	Aldehyde; RCHO
Base seed (80)	C00080	H+; Hydron
Base seed (80)	C00122	Fumarate; Fumaric acid; trans-Butenedioic acid
Base seed (80)	C00123	L-Leucine; 2-Amino-4-methylvaleric acid; (2S)-alpha-2-Amino-4-methylvaleric acid; (2S)-alpha-Leucine
Base seed (80)	C00148	L-Proline; 2-Pyrrolidinecarboxylic acid
Base seed (80)	C00149	(S)-Malate; L-Malate; L-Apple acid; L-Malic acid; L-2-Hydroxybutanedioic acid; Malate; Malic acid
Base seed (80)	C00150	Molybdenum
Base seed (80)	C00160	Glycolate; Glycolic acid; Hydroxyacetic acid
Base seed (80)	C00161	2-Oxo acid; 2-Oxocarboxylate; 2-Oxocarboxylic acid; 2-Oxo carboxylate
Base seed (80)	C00175	Cobalt ion; Cobalt(2+); Co2+; Co(II)
Base seed (80)	C00183	L-Valine; 2-Amino-3-methylbutyric acid
Base seed (80)	C00188	L-Threonine; 2-Amino-3-hydroxybutyric acid
Base seed (80)	C00205	hn; Light; Photon; hnu
Base seed (80)	C00209	Oxalate; Oxalic acid; Ethanedioic acid
Base seed (80)	C00238	Potassium cation; K+; Potassium(1+); Potassium ion
Base seed (80)	C00282	Hydrogen; H2
Base seed (80)	C00283	Hydrogen sulfide; Hydrogen-sulfide; H2S; Sulfide
Base seed (80)	C00288	HCO3-; Hydrogencarbonate; Bicarbonate; Hydrogen carbonate; Acid carbonate
Base seed (80)	C00305	Magnesium cation; Mg2+; Magnesium(2+); Magnesium ion
Base seed (80)	C00311	Isocitrate; Isocitric acid; 1-HydroxytricarbAll metabolitesylic acid; 1-Hydroxypropane-1,2,3-tricarboxylic acid
Base seed (80)	C00383	Malonate; Malonic acid; Propanedioic acid
Base seed (80)	C00407	L-Isoleucine; 2-Amino-3-methylvaleric acid
Base seed (80)	C00417	cis-Aconitate; cis-Aconitic acid
Base seed (80)	C01127	4-Hydroxy-2-oxoglutarate; 4-Hydroxy-2-oxoglutaric acid
Base seed (80)	C01330	Sodium cation; Na+; Sodium(1+); Sodium ion
Base seed (80)	C01335	ROH
Base seed (80)	C01528	Hydrogen selenide; Selenide
Base seed (80)	C01732	Mesaconate; 2-Methylfumarate; Mesaconic acid; Methylfumaric acid; (E)-2-Methyl-2-butenedioic acid
Base seed (80)	C06232	Molybdate
Base seed (80)	C14818	Fe2+; Fe(II); Ferrous ion; Iron(2+)
Base seed (80)	C14819	Fe3+; Fe(III); Ferric ion; Iron(3+)
Base seed (80)	C17023	Sulfur donor; S-donor
Base seed (80)	C19609	Nickel(2+); Ni2+; Ni(II)
Base seed (80)	C19806	Propane-1,2,3-tricarboxylate; TricarbAll metabolitesylate
Base seed (80)	C20679	Tungstate; Tungstic acid
Base seed (80)	C22155	[Fe-S] cluster scaffold protein
Base seed (80)	Z00001	2Fe2S
Base seed (80)	Z00002	4Fe4S
Base seed (80)	Z00006	Cobalt
Base seed (80)	Z00015	Iron
Base seed (80)	Z00020	Generic FeS Cluster
Base seed (80)	Z00029	Mg
Base seed (80)	Z00030	Mn
Base seed (80)	Z00033	Sodium
Base seed (80)	Z00034	Nickel
Base seed (80)	Z00053	Tungsten
Base seed (80)	Z00054	Zinc
Base seed (80)	Z00055	Calcium
Base seed (80)	Z00060	Monovalent Metal (M1)
Base seed (80)	Z00062	Vanadium
Base seed (80)	Z00063	Generic FeS
Base seed (80)	Z00064	Molybdenum
Base seed (80)	Z00067	3Fe4S
Base seed (80)	Z00069	Divalent Metal (M2)
Base seed (80)	Z00070	Copper
PLP (255)	C00013	Diphosphate; Diphosphoric acid; Pyrophosphate; Pyrophosphoric acid; PPi
PLP (255)	C00018	Pyridoxal phosphate; Pyridoxal 5'-phosphate; Pyridoxal 5-phosphate; PLP
PLP (255)	C00031	D-Glucose; Grape sugar; Dextrose; Glucose; D-Glucopyranose
PLP (255)	C00064	L-Glutamine; L-2-Aminoglutaramic acid
PLP (255)	C00067	Formaldehyde; Methanal; Oxomethane; Oxomethylene; Methylene oxide; Formalin
PLP (255)	C00074	Phosphoenolpyruvate; Phosphoenolpyruvic acid; PEP
PLP (255)	C00084	Acetaldehyde; Ethanal
PLP (255)	C00085	D-Fructose 6-phosphate; D-Fructose 6-phosphoric acid; Neuberg ester
PLP (255)	C00092	D-Glucose 6-phosphate; Glucose 6-phosphate; Robison ester
PLP (255)	C00095	D-Fructose; Levulose; Fruit sugar; D-arabino-Hexulose
PLP (255)	C00099	beta-Alanine; 3-Aminopropionic acid; 3-Aminopropanoate
PLP (255)	C00103	D-Glucose 1-phosphate; alpha-D-Glucose 1-phosphate; Cori ester; D-Glucose alpha-1-phosphate
PLP (255)	C00109	2-Oxobutanoate; 2-Ketobutyric acid; 2-Oxobutyric acid; 2-Oxobutyrate; 2-Oxobutanoic acid; alpha-Ketobutyric acid; alpha-Ketobutyrate
PLP (255)	C00111	Glycerone phosphate; Dihydroxyacetone phosphate; 3-Hydroxy-2-oxopropyl phosphate
PLP (255)	C00117	D-Ribose 5-phosphate; Ribose 5-phosphate
PLP (255)	C00118	D-Glyceraldehyde 3-phosphate; (2R)-2-Hydroxy-3-(phosphonooxy)-propanal; Glyceraldehyde 3-phosphate
PLP (255)	C00119	5-Phospho-alpha-D-ribose 1-diphosphate; 5-Phosphoribosyl diphosphate; 5-Phosphoribosyl 1-pyrophosphate; PRPP
PLP (255)	C00152	L-Asparagine; 2-Aminosuccinamic acid
PLP (255)	C00158	Citrate; Citric acid; 2-Hydroxy-1,2,3-propanetricarboxylic acid; 2-HydroxytricarbAll metabolitesylic acid
PLP (255)	C00184	Glycerone; Dihydroxyacetone; 1,3-Dihydroxyacetone; 1,3-Dihydroxy-2-propaBase seed; 1,3-Dihydroxypropan-2-one
PLP (255)	C00185	Cellobiose; 1-beta-D-Glucopyranosyl-4-D-glucopyranose
PLP (255)	C00186	(S)-Lactate; L-Lactate; L-Lactic acid
PLP (255)	C00197	3-Phospho-D-glycerate; D-Glycerate 3-phosphate; 3-Phospho-(R)-glycerate; 3-Phosphoglycerate
PLP (255)	C00199	D-Ribulose 5-phosphate
PLP (255)	C00208	Maltose; Malt sugar; alpha-D-Glucopyranosyl-(1->4)-D-glucopyranose
PLP (255)	C00222	3-Oxopropanoate; Malonate semialdehyde
PLP (255)	C00227	Acetyl phosphate
PLP (255)	C00231	D-Xylulose 5-phosphate
PLP (255)	C00250	Pyridoxal
PLP (255)	C00256	(R)-Lactate; D-Lactate; D-Lactic acid; D-2-Hydroxypropanoic acid; D-2-Hydroxypropionic acid
PLP (255)	C00258	D-Glycerate; Glycerate; (R)-Glycerate; Glyceric acid
PLP (255)	C00267	alpha-D-Glucose
PLP (255)	C00275	D-Mannose 6-phosphate
PLP (255)	C00352	D-Glucosamine 6-phosphate; D-Glucosamine phosphate
PLP (255)	C00354	D-Fructose 1,6-bisphosphate
PLP (255)	C00357	N-Acetyl-D-glucosamine 6-phosphate
PLP (255)	C00375	RCH2NH2
PLP (255)	C00455	Nicotinamide D-ribonucleotide; NMN; Nicotinamide mononucleotide; Nicotinamide ribonucleotide; Nicotinamide nucleotide; beta-Nicotinamide D-ribonucleotide; beta-Nicotinamide ribonucleotide; beta-Nicotinamide mononucleotide
PLP (255)	C00490	Itaconate; Itaconic acid; Methylenesuccinic acid
PLP (255)	C00497	(R)-Malate; D-Malate; D-Malic acid
PLP (255)	C00546	Methylglyoxal; Pyruvaldehyde; Pyruvic aldehyde; 2-Ketopropionaldehyde; 2-Oxopropanal
PLP (255)	C00552	meso-Tartaric acid; meso-Tartrate
PLP (255)	C00620	alpha-D-Ribose 1-phosphate; Ribose 1-phosphate; D-Ribose 1-phosphate
PLP (255)	C00631	2-Phospho-D-glycerate; D-Glycerate 2-phosphate; 2-Phospho-(R)-glycerate
PLP (255)	C00636	D-Mannose 1-phosphate; alpha-D-Mannose 1-phosphate
PLP (255)	C00663	beta-D-Glucose 1-phosphate
PLP (255)	C00668	alpha-D-Glucose 6-phosphate
PLP (255)	C00672	2-Deoxy-D-ribose 1-phosphate; 2-Deoxy-alpha-D-ribose 1-phosphate
PLP (255)	C00673	2-Deoxy-D-ribose 5-phosphate
PLP (255)	C00689	alpha,alpha'-Trehalose 6-phosphate; Trehalose 6-phosphate
PLP (255)	C00763	D-Proline
PLP (255)	C00804	Propynoate; Propiolic acid; Acetylenecarboxylic acid; Acetylenemonocarboxylate
PLP (255)	C00898	(R,R)-Tartaric acid; (R,R)-Tartrate; L-Tartaric acid; Tartaric acid; Tartrate; 2,3-Dihydroxybutanedioic acid; (2R,3R)-Tartaric acid; (+)-Tartaric acid
PLP (255)	C00940	2-Oxoglutaramate; 2-Oxoglutaramic acid; alpha-Ketoglutaramate; 2-Ketoglutaramate
PLP (255)	C00963	beta-D-Glucoside
PLP (255)	C01005	O-Phospho-L-serine; L-O-Phosphoserine; 3-Phosphoserine; Dexfosfoserine; 3-Phospho-L-serine
PLP (255)	C01042	N-Acetyl-L-aspartate; N-Acetyl-L-aspartic acid
PLP (255)	C01073	N-Acetyl-beta-alanine
PLP (255)	C01083	alpha,alpha-Trehalose; alpha,alpha'-Trehalose; Trehalose
PLP (255)	C01097	D-Tagatose 6-phosphate
PLP (255)	C01101	L-Ribulose 5-phosphate
PLP (255)	C01112	D-Arabinose 5-phosphate
PLP (255)	C01113	D-Galactose 6-phosphate; 6-Phospho-D-galactose
PLP (255)	C01151	D-Ribose 1,5-bisphosphate; Ribose 1,5-bisphosphate; alpha-D-Ribose 1,5-bisphosphate
PLP (255)	C01159	2,3-Bisphospho-D-glycerate; 2,3-Diphospho-D-glycerate; D-Greenwald ester; DPG
PLP (255)	C01172	beta-D-Glucose 6-phosphate
PLP (255)	C01182	D-Ribulose 1,5-bisphosphate
PLP (255)	C01185	Nicotinate D-ribonucleotide; beta-Nicotinate D-ribonucleotide; Nicotinate ribonucleotide; Nicotinic acid ribonucleotide
PLP (255)	C01187	3-Deoxy-D-manno-octulosonate; Ketodeoxyoctonate; KDO; 2-Dehydro-3-deoxy-D-octonate; 3-Deoxy-D-manno-2-octulosonate; 3-Deoxyoctulosonic acid
PLP (255)	C01231	alpha-D-Glucose 1,6-bisphosphate; alpha-D-Glucose 1,6-biphosphate; D-Glucose 1,6-bisphosphate
PLP (255)	C01286	2-Dehydro-3-deoxy-6-phospho-D-galactonate; 2-Dehydro-3-deoxy-D-galactonate 6-phosphate
PLP (255)	C01353	Carbonic acid; Dihydrogen carbonate; H2CO3
PLP (255)	C01384	Maleic acid; Maleate; cis-Butenedioic acid
PLP (255)	C01417	Cyanate; Cyanic acid
PLP (255)	C01444	Oxamate; Oxamic acid; Oxalic monoamide
PLP (255)	C01518	Nigerose; Sakebiose; 3-O-alpha-D-Glucopyranosyl-D-glucose
PLP (255)	C01563	Carbamate; Carbamic acid; Aminoformic acid
PLP (255)	C01596	Maleamate; Maleamic acid
PLP (255)	C01883	Acetic ester; Acetyl ester
PLP (255)	C01990	3-Oxalomalate; 3-Oxalomalic acid
PLP (255)	C02048	Laminaribiose; Laminariaceae; 3-beta-D-Glucosyl-D-glucose
PLP (255)	C02107	(S,S)-Tartaric acid; (S,S)-Tartrate; D-Tartrate; D-Tartaric acid; (2S,3S)-Tartaric acid; (-)-Tartaric acid
PLP (255)	C02218	Dehydroalanine; 2-Aminoacrylate; 2-Aminoprop-2-enoate
PLP (255)	C02226	2-Methylmaleate; Citraconate; Citraconic acid; Methylmaleic acid
PLP (255)	C02306	Phosphoramidate; Phosphoramidic acid; Amidophosphoric acid; Phosphoramide
PLP (255)	C02341	trans-Aconitate; trans-Aconitic acid
PLP (255)	C02362	2-Oxosuccinamate; 2-Oxosuccinamic acid; gamma-Aminooxaloacetate; Oxaloacetamide
PLP (255)	C02512	3-Cyano-L-alanine; L-3-Cyanoalanine; L-beta-Cyanoalanine
PLP (255)	C02591	Sucrose 6'-phosphate; Sucrose 6F-phosphate
PLP (255)	C02612	(R)-2-Methylmalate; (R)-2-Methylmalic acid; (R)-Citramalate; (R)-Citramalic acid; (R)-alpha-Hydroxypyrotartaric acid; D-Citramalate; D-Citramalic acid; D-alpha-Hydroxypyrotartaric acid; (2R)-2-Hydroxy-2-methylbutanedioate
PLP (255)	C02614	(S)-2-Methylmalate; (S)-2-Methylmalic acid; (S)-Citramalate; (S)-Citramalic acid; (S)-alpha-Hydroxypyrotartaric acid; L-Citramalate; L-Citramalic acid; L-alpha-Hydroxypyrotartaric acid; (2S)-2-Hydroxy-2-methylbutanedioate; (S)-2-Hydroxy-2-methylsuccinic acid
PLP (255)	C02798	3-Phosphonopyruvate
PLP (255)	C02995	Maltose 6'-phosphate
PLP (255)	C03079	4-Hydroxy-L-glutamate; 4-Hydroxy-L-glutamic acid
PLP (255)	C03090	5-Phosphoribosylamine; 5-Phospho-beta-D-ribosylamine; 5-Phospho-D-ribosylamine; 5-Phosphoribosyl-1-amine
PLP (255)	C03248	Acetylenedicarboxylate; Acetylenedicarboxylic acid; 2-Butynedioic acid
PLP (255)	C03291	L-Xylulose 5-phosphate
PLP (255)	C03394	Erythrulose 1-phosphate; L-Erythrulose 1-phosphate
PLP (255)	C03548	trans-2,3-Epoxysuccinate
PLP (255)	C03600	Carboxymethyloxysuccinate; (Carboxymethoxy) succinic acid
PLP (255)	C03618	L-threo-3-Methylaspartate; (2S,3S)-3-Methylaspartate
PLP (255)	C03722	Quinolinate; Pyridine-2,3-dicarboxylate; Quinolinic acid; 2,3-Pyridinedicarboxylic acid
PLP (255)	C03785	D-Tagatose 1,6-bisphosphate
PLP (255)	C03838	5'-Phosphoribosylglycinamide; GAR; N1-(5-Phospho-D-ribosyl)glycinamide; Glycinamide ribonucleotide; N1-(5-Phospho-beta-D-ribosyl)glycinamide
PLP (255)	C03847	6-Phospho-beta-D-galactoside
PLP (255)	C03961	erythro-3-Hydroxy-Ls-aspartate; erythro-3-Hydroxy-Ls-aspartic acid; erythro-3-Hydroxy-L-aspartate; erythro-3-Hydroxy-L-aspartic acid
PLP (255)	C03981	2-Hydroxyethylenedicarboxylate; enol-Oxaloacetate; enol-Oxaloacetic acid; 2-Hydroxybut-2-enedioic acid
PLP (255)	C04115	4-Carboxy-4-hydroxy-2-oxoadipate; 4-Hydroxy-4-carboxymethyl-2-oxoglutarate; 2-Hydroxy-4-oxobutane-1,2,4-tricarboxylate; 4-Carboxy-4-hydroxy-2-oxoadipic acid; 2-Hydroxy-4-oxobutane-1,2,4-tricarboxylic acid
PLP (255)	C04257	N-Acetyl-D-mannosamine 6-phosphate; N-Acetylmannosamine 6-phosphate
PLP (255)	C04324	(1E,3E)-4-Hydroxybuta-1,3-diene-1,2,4-tricarboxylate; 2-Hydroxy-4-carboxyhexa-2,4-dienedioate; 4-Carboxy-2-hydroxy-cis,cis-muconate; 4-Carboxy-2-hydroxyhexa-2,4-cis,cis-dienedioate; (1E,3E)-4-Hydroxybuta-1,3-diene-1,2,4-tricarboxylic acid
PLP (255)	C04434	(1E)-4-Oxobut-1-ene-1,2,4-tricarboxylate; 4-Oxalomesaconate; 4-Oxalmesaconic acid
PLP (255)	C04442	2-Dehydro-3-deoxy-6-phospho-D-gluconate; 6-Phospho-2-dehydro-3-deoxy-D-gluconate; 2-Keto-3-deoxy-6-phosphogluconate; 2-Dehydro-3-deoxy-D-gluconate 6-phosphate
PLP (255)	C04478	3-Deoxy-D-manno-octulosonate 8-phosphate; 2-Dehydro-3-deoxy-D-octonate 8-phosphate
PLP (255)	C04501	N-Acetyl-alpha-D-glucosamine 1-phosphate
PLP (255)	C04534	6-Phospho-beta-D-glucosyl-(1,4)-D-glucose; Cellobiose 6'-phosphate; Cellobiose 6-phosphate
PLP (255)	C05167	alpha-Amino acid
PLP (255)	C05345	beta-D-Fructose 6-phosphate; beta-D-Fructofuranose 6-phosphate
PLP (255)	C05364	4-Carboxy-2-oxo-3-hexenedioate
PLP (255)	C05378	beta-D-Fructose 1,6-bisphosphate
PLP (255)	C05379	Oxalosuccinate; Oxalosuccinic acid
PLP (255)	C05669	beta-Nitropropanoate; beta-Nitropropanoic acid; beta-Nitropropionic acid; 3-Nitropropanoate; 3-Nitropropionic acid
PLP (255)	C05670	3-Aminopropiononitrile; beta-Aminopropionitrile
PLP (255)	C05672	2-Amino-3-phosphonopropanoate; Phosphonoalanine
PLP (255)	C05684	Selenite
PLP (255)	C05711	gamma-Glutamyl-beta-cyanoalanine
PLP (255)	C05723	Poly-gamma-D-glutamate
PLP (255)	C05840	Iminoaspartate; Iminoaspartic acid; Iminosuccinate; 2-Iminosuccinate; 2-Iminobutanedioic acid
PLP (255)	C05841	Nicotinate D-ribonucleoside; beta-D-Ribosylnicotinate
PLP (255)	C05931	N-Succinyl-L-glutamate; (2S)-2-(3-Carboxypropanoylamino)pentanedioic acid
PLP (255)	C05946	(4R)-4-Hydroxy-2-oxoglutarate; (R)-2-Hydroxy-4-oxopentanedioate; D-4-Hydroxy-2-oxoglutarate
PLP (255)	C06019	D-arabino-Hex-3-ulose 6-phosphate; D-arabino-3-Hexulose 6-phosphate; D-arabino-6-Phospho-hex-3-ulose
PLP (255)	C06029	L-threo-3-Methylmalate
PLP (255)	C06030	Methyloxaloacetate
PLP (255)	C06031	D-threo-3-Methylmalate
PLP (255)	C06032	D-erythro-3-Methylmalate; (2R,3S)-3-Methylmalate
PLP (255)	C06033	Parapyruvate; 4-Hydroxy-4-methyl-2-oxoglutarate
PLP (255)	C06035	4-Methylene-2-oxoglutarate; 2-Methylidene-4-oxopentanedioic acid; 4-Carboxy-2-oxo-4-pentenoate; 4-Methylene-2-oxoglutaric acid
PLP (255)	C06114	gamma-Glutamyl-beta-aminopropiononitrile; gamma-Glutamyl-3-aminopropiononitrile
PLP (255)	C06156	alpha-D-Glucosamine 1-phosphate; D-Glucosamine 1-phosphate
PLP (255)	C06244	Acetamide
PLP (255)	C06376	N-Acetyl-D-galactosamine 6-phosphate
PLP (255)	C06377	D-Galactosamine 6-phosphate
PLP (255)	C06893	2-Deoxy-5-keto-D-gluconic acid 6-phosphate; 6-Phospho-5-dehydro-2-deoxy-D-gluconate; DKHP
PLP (255)	C07272	Maleimide; 2,5-Pyrroledione
PLP (255)	C12270	N-Acetylaspartylglutamate; NAAG; Isospaglumic acid; N-Acetyl-L-aspartyl-L-glutamate
PLP (255)	C15548	2-alpha-D-Glucosyl-D-glucose; Kojibiose; alpha-D-Glucopyranosyl-(1->2)-D-glucopyranose
PLP (255)	C15556	L-3,4-Dihydroxybutan-2-one 4-phosphate; 1-Deoxy-L-glycero-tetrulose 4-phosphate; 2-Hydroxy-3-oxobutyl phosphate
PLP (255)	C16698	N-Acetylmuramic acid 6-phosphate; N-Acetylmuramate 6-phosphate; MurNAc 6-phosphate
PLP (255)	C16848	6-Deoxy-5-ketofructose 1-phosphate; 1-Deoxy-D-threo-hexo-2,5-diulose 6-phosphate
PLP (255)	C17234	2-Aminobut-2-enoate; (2Z)-2-Aminobut-2-enoic acid; 2-Ammoniobut-2-enoate
PLP (255)	C18096	D-All metabolitesulose 6-phosphate
PLP (255)	C18232	N-Formylmaleamic acid
PLP (255)	C19779	beta-Alaninamide; beta-Alanine amide; 3-Aminopropionamide
PLP (255)	C19781	L-Prolinamide; (S)-Pyrrolidine-2-carboxamide
PLP (255)	C19792	2-O-(alpha-D-Glucopyranosyl)-D-glycerate; (R)-2-(alpha-D-Glucopyranosyloxy)-3-hydroxypropanoate
PLP (255)	C19813	threo-3-Hydroxy-D-aspartate
PLP (255)	C19838	D-erythro-3-Hydroxyaspartate
PLP (255)	C20236	4-O-beta-D-Mannopyranosyl-D-glucopyranose
PLP (255)	C20253	Aminoacrylate; (Z)-3-Aminoacrylate
PLP (255)	C20440	alpha-D-Ribose 1,2-cyclic phosphate 5-phosphate; 5-Phospho-alpha-D-ribose 1,2-cyclic phosphate
PLP (255)	C20485	(4S)-4-Hydroxy-2-oxoglutarate; (S)-2-Hydroxy-4-oxopentanedioate; L-4-Hydroxy-2-oxoglutarate
PLP (255)	C20776	N-Acetylaspartylglutamylglutamate; N-Acetyl-L-aspartyl-L-glutamyl-L-glutamate; NAAG2
PLP (255)	C20905	2-Iminobutanoate
PLP (255)	C20934	3-Deoxy-D-glycero-D-galacto-non-2-ulopyranosonate; 3-Deoxy-D-glycero-D-galacto-non-2-ulosonic acid; 2-Keto-3-deoxy-D-glycero-D-galacto-nononic acid; KDN; Deaminated neuraminic acid; Ketodeoxynonulonic acid; 3-Deoxy-D-glycero-D-galacto-non-2-ulopyranosonic acid
PLP (255)	C20954	(5-Formylfuran-3-yl)methyl phosphate; 2-Furaldehyde phosphate; 4-HFC-P; 4-(Hydroxymethyl)-2-furancarboxaldehyde phosphate
PLP (255)	C20986	D-Ribose 2,5-bisphosphate
PLP (255)	C21383	3-Deoxy-D-glycero-D-galacto-non-2-ulopyranosonate 9-phosphate; 2-Keto-3-deoxy-D-glycero-D-galacto-nononate 9-phosphate; 3-Deoxy-D-glycero-D-galacto-non-2-ulosonate 9-phosphate; KDN 9-phosphate
PLP (255)	C21610	3-Dehydro-4-phospho-D-erythronate
PLP (255)	C21611	3-Dehydro-4-phospho-L-erythronate
PLP (255)	C21632	2-Hydroxyparaconate
PLP (255)	C22029	alpha-D-Galactosamine 1-phosphate
PLP (255)	C22280	5-Deoxy-D-ribulose 1-phosphate
PLP (255)	C22318	Apulose 4-phosphate
PLP (255)	Z00026	K (Potassium)
PLP (255)	Z00035	PLP
PLP (255)	Z00039	Pyruvoyl
PLP (255)	Z00042	Selenium
PLP (255)	Z00043	Selenide
ATP (484)	C00002	ATP; Adenosine 5'-triphosphate
ATP (484)	C00008	ADP; Adenosine 5'-diphosphate
ATP (484)	C00020	AMP; Adenosine 5'-monophosphate; Adenylic acid; Adenylate; 5'-AMP; 5'-Adenylic acid; 5'-Adenosine monophosphate; Adenosine 5'-phosphate
ATP (484)	C00021	S-Adenosyl-L-homocysteine; S-Adenosylhomocysteine
ATP (484)	C00051	Glutathione; 5-L-Glutamyl-L-cysteinylglycine; N-(N-gamma-L-Glutamyl-L-cysteinyl)glycine; gamma-L-Glutamyl-L-cysteinyl-glycine; GSH; Reduced glutathione
ATP (484)	C00054	Adenosine 3',5'-bisphosphate; PAP; 3'-Phosphoadenylate; Phosphoadenosine phosphate
ATP (484)	C00081	ITP; Inosine 5'-triphosphate; Inosine triphosphate; Inosine tripolyphosphate
ATP (484)	C00089	Sucrose; Cane sugar; Saccharose; 1-alpha-D-Glucopyranosyl-2-beta-D-fructofuranoside
ATP (484)	C00097	L-Cysteine; L-2-Amino-3-mercaptopropionic acid
ATP (484)	C00104	IDP; Inosine 5'-diphosphate; Inosine diphosphate
ATP (484)	C00121	D-Ribose
ATP (484)	C00130	IMP; Inosinic acid; Inosine monophosphate; Inosine 5'-monophosphate; Inosine 5'-phosphate; 5'-Inosinate; 5'-Inosinic acid; 5'-Inosine monophosphate; 5'-IMP
ATP (484)	C00133	D-Alanine; D-2-Aminopropionic acid; D-Ala
ATP (484)	C00138	Reduced ferredoxin; Reduced ferredoxin [iron-sulfur] cluster
ATP (484)	C00139	Oxidized ferredoxin; Oxidized ferredoxin [iron-sulfur] cluster
ATP (484)	C00140	N-Acetyl-D-glucosamine; N-Acetylchitosamine; 2-Acetamido-2-deoxy-D-glucose; GlcNAc
ATP (484)	C00141	3-Methyl-2-oxobutanoic acid; 3-Methyl-2-oxobutyric acid; 3-Methyl-2-oxobutanoate; 2-Oxo-3-methylbutanoate; 2-Oxoisovalerate; 2-Oxoisopentanoate; alpha-Ketovaline; 2-Ketovaline; 2-Keto-3-methylbutyric acid; alpha-Ketoisovalerate
ATP (484)	C00147	Adenine; 6-Aminopurine
ATP (484)	C00151	L-Amino acid; L-2-Amino acid
ATP (484)	C00153	Nicotinamide; Nicotinic acid amide; Niacinamide; Vitamin PP
ATP (484)	C00155	L-Homocysteine; L-2-Amino-4-mercaptobutyric acid; Homocysteine
ATP (484)	C00159	D-Mannose; Mannose; Seminose; Carubinose; D-Mannopyranose
ATP (484)	C00168	Hydroxypyruvate; Hydroxypyruvic acid; 3-Hydroxypyruvate; 3-Hydroxypyruvic acid
ATP (484)	C00198	D-Glucono-1,5-lactone; Gluconic lactone; Gluconic acid lactone; 1,5-Gluconolactone; delta-Gluconolactone; D-Gluconolactone; Gluconolactone
ATP (484)	C00204	2-Dehydro-3-deoxy-D-gluconate; 2-Keto-3-deoxy-D-gluconate; 2-Dehydro-3-deoxy-D-gluconic acid
ATP (484)	C00212	Adenosine
ATP (484)	C00216	D-Arabinose; D-Arabinopyranose
ATP (484)	C00217	D-Glutamate; D-Glutamic acid; D-Glutaminic acid; D-2-Aminoglutaric acid
ATP (484)	C00221	beta-D-Glucose; beta-D-Glucopyranose
ATP (484)	C00232	Succinate semialdehyde; Succinic semialdehyde; 4-Oxobutanoate
ATP (484)	C00233	4-Methyl-2-oxopentanoate; 2-Oxoisocaproate; alpha-Ketoisocaproate
ATP (484)	C00236	3-Phospho-D-glyceroyl phosphate; 1,3-Bisphospho-D-glycerate; (R)-2-Hydroxy-3-(phosphonooxy)-1-monoanhydride with phosphoric propanoic acid; D-Glycerate 1,3-diphosphate
ATP (484)	C00237	CO; Carbon monoxide
ATP (484)	C00252	Isomaltose; Brachiose
ATP (484)	C00253	Nicotinate; Nicotinic acid; Niacin; 3-Pyridinecarboxylic acid
ATP (484)	C00257	D-Gluconic acid; D-Gluconate; D-gluco-Hexonic acid
ATP (484)	C00262	Hypoxanthine; Purine-6-ol
ATP (484)	C00266	Glycolaldehyde; Hydroxyacetaldehyde
ATP (484)	C00270	N-Acetylneuraminate; N-Acetylneuraminic acid; 5-Acetamido-3,5-dideoxy-D-glycero-D-galacto-2-nonulosonic acid; Neu5Ac
ATP (484)	C00273	5-Dehydro-D-fructose
ATP (484)	C00279	D-Erythrose 4-phosphate
ATP (484)	C00294	Inosine
ATP (484)	C00301	ADP-ribose; ADP-D-ribose; Adenosine diphosphate ribose
ATP (484)	C00302	Glutamate; Glutaminic acid; 2-Aminoglutaric acid
ATP (484)	C00309	D-Ribulose; D-erythro-2-Pentulose; D-Arabinoketose; D-Arabinulose; D-Riboketose
ATP (484)	C00329	D-Glucosamine; Chitosamine; 2-Amino-2-deoxy-D-glucose
ATP (484)	C00334	4-Aminobutanoate; 4-Aminobutanoic acid; 4-Aminobutyrate; 4-Aminobutyric acid; gamma-Aminobutyric acid; GABA
ATP (484)	C00360	dAMP; 2'-Deoxyadenosine 5'-phosphate; 2'-Deoxyadenosine 5'-monophosphate; Deoxyadenylic acid; Deoxyadenosine monophosphate
ATP (484)	C00369	Starch; Glycogen
ATP (484)	C00372	Dextran; 1,6-alpha-D-Glucan; (1,6-alpha-D-Glucosyl)n; (1,6-alpha-D-Glucosyl)n+1; (1,6-alpha-D-Glucosyl)m; (1,6-alpha-D-Glucosyl)m+1; Dextran 40; Dextran 70; Dextran 75
ATP (484)	C00402	D-Aspartate; D-Aspartic acid
ATP (484)	C00405	D-Amino acid
ATP (484)	C00433	2,5-Dioxopentanoate; 2-Oxoglutarate semialdehyde
ATP (484)	C00441	L-Aspartate 4-semialdehyde; Aspartate beta-semialdehyde; L-Aspartic 4-semialdehyde
ATP (484)	C00447	Sedoheptulose 1,7-bisphosphate; D-Sedoheptulose 1,7-bisphosphate; D-altro-Heptulose 1,7-biphosphate
ATP (484)	C00534	Pyridoxamine; PM
ATP (484)	C00542	Cystathionine
ATP (484)	C00559	Deoxyadenosine; 2'-Deoxyadenosine
ATP (484)	C00577	D-Glyceraldehyde
ATP (484)	C00645	N-Acetyl-D-mannosamine; 2-Acetamido-2-deoxy-D-mannose
ATP (484)	C00647	Pyridoxamine phosphate; Pyridoxamine 5'-phosphate; Pyridoxamine 5-phosphate
ATP (484)	C00669	gamma-L-Glutamyl-L-cysteine; L-gamma-Glutamylcysteine; 5-L-Glutamyl-L-cysteine; gamma-Glutamylcysteine
ATP (484)	C00671	(S)-3-Methyl-2-oxopentanoic acid; (S)-3-Methyl-2-oxopentanoate; (3S)-3-Methyl-2-oxopentanoic acid; (3S)-3-Methyl-2-oxopentanoate
ATP (484)	C00679	5-Dehydro-4-deoxy-D-glucarate; (2R,3S)-2,3-Dihydroxy-5-oxohexanedioate
ATP (484)	C00684	2-Dehydro-3-deoxy-L-arabinonate; 2-Dehydro-3-deoxy-L-pentonate; 2-Dehydro-3-deoxy-L-arabinonic acid
ATP (484)	C00721	Dextrin
ATP (484)	C00740	D-Serine
ATP (484)	C00793	D-Cysteine; D-Amino-3-mercaptopropionic acid
ATP (484)	C00819	D-Glutamine; D-2-Aminoglutaramic acid
ATP (484)	C00820	D-Threonine; D-2-Amino-3-hydroxybutyric acid
ATP (484)	C00857	Deamino-NAD+; Deamido-NAD+; Deamido-NAD; Nicotinic acid adenine dinucleotide
ATP (484)	C00944	3-Dehydroquinate; 3-Dehydroquinic acid; 5-Dehydroquinate; 5-Dehydroquinic acid
ATP (484)	C00957	Mercaptopyruvate; 2-Oxo-3-sulfanylpropanoate; 3-Mercaptopyruvic acid; 3-Mercaptopyruvate
ATP (484)	C00966	2-Dehydropantoate
ATP (484)	C00973	Cyclomaltodextrin; Cyclodextrin
ATP (484)	C00975	Dihydroxyfumarate; Dihydroxyfumaric acid
ATP (484)	C00979	O-Acetyl-L-serine; O3-Acetyl-L-serine
ATP (484)	C00986	1,3-Diaminopropane; Trimethylenediamine; 1,3-Propanediamine; Propane-1,3-diamine
ATP (484)	C00993	D-Alanyl-D-alanine; D-Ala-D-Ala
ATP (484)	C01031	S-Formylglutathione
ATP (484)	C01077	O-Acetyl-L-homoserine; O-Acetylhomoserine
ATP (484)	C01094	D-Fructose 1-phosphate
ATP (484)	C01118	O-Succinyl-L-homoserine; O4-Succinyl-L-homoserine; O-Succinylhomoserine
ATP (484)	C01146	2-Hydroxy-3-oxopropanoate; Tartronate semialdehyde
ATP (484)	C01216	2-Dehydro-3-deoxy-D-galactonate; 2-Dehydro-3-deoxy-D-galactonic acid
ATP (484)	C01234	1-Aminocyclopropane-1-carboxylate; 1-Aminocyclopropane-1-carboxylic acid
ATP (484)	C01239	N-Acetyl-beta-D-glucosaminylamine
ATP (484)	C01367	3'-AMP; 3'-Adenylic acid; 3'-Adenosine monophosphate; Adenosine-3'-monophosphate; Adenosine 3'-phosphate; AMP 3'-phosphate
ATP (484)	C01419	Cys-Gly; L-Cysteinylglycine
ATP (484)	C01674	Chitobiose; Diacetylchitobiose; N,N'-Diacetylchitobiose
ATP (484)	C01728	Mannobiose; alpha-1,6-Mannobiose; alpha-D-Manp-(1->6)-D-Manp
ATP (484)	C01742	Palatinose; Isomaltulose; 6-O-alpha-D-Glucopyranosyl-D-fructofuranose
ATP (484)	C01879	5-Oxoproline; Pidolic acid; Pyroglutamic acid; 5-Pyrrolidone-2-carboxylic acid; Pyroglutamate; 5-Oxo-L-proline; L-Pyroglutamic acid; L-5-Pyrrolidone-2-carboxylic acid
ATP (484)	C01898	Cellodextrin; Cellooligosaccharide
ATP (484)	C01935	Maltodextrin; Maltodextrin(n); Maltodextrin(n-2); n+2 Maltodextrin; Linear maltodextrin; Maltooligosaccharide
ATP (484)	C02013	Cellotetraose
ATP (484)	C02209	beta-D-Mannose; beta-D-Mannopyranose
ATP (484)	C02237	5-Oxo-D-proline; D-Pyroglutamic acid; D-5-Pyrrolidone-2-carboxylic acid
ATP (484)	C02291	L-Cystathionine
ATP (484)	C02336	beta-D-Fructose; beta-Fruit sugar; beta-D-arabino-Hexulose; beta-Levulose; Fructose
ATP (484)	C02353	2',3'-Cyclic AMP
ATP (484)	C02356	(S)-2-Aminobutanoate; (S)-2-Aminobutanoic acid; (S)-2-Aminobutyric acid
ATP (484)	C02478	beta-D-Mannoside
ATP (484)	C02532	O-Phospho-D-serine; D-O-Phosphoserine
ATP (484)	C02671	D-Glutamyl-peptide; gamma-D-Glutamyl-peptide
ATP (484)	C02713	N-Acetylmuramate; N-Acetylmuramic acid; N-Acetyl-D-muramoate
ATP (484)	C02787	2-Methylpropanamine; 2-Methyl-1-propanamine; 2-Methylpropan-1-amine; Isobutylamine
ATP (484)	C02946	4-Acetamidobutanoate; N4-Acetylaminobutanoate
ATP (484)	C02962	D-All metabolitesose 6-phosphate
ATP (484)	C02964	4-O-beta-D-Glucopyranosyl-D-mannose
ATP (484)	C02999	N-Acetylmuramoyl-Ala; N-Acetyl-D-muramoyl-L-alanine
ATP (484)	C03063	2-Oxohept-3-enedioate; 2-Oxohept-3-ene-1,7-dioate
ATP (484)	C03150	Nicotinamide-beta-riboside; N-Ribosylnicotinamide; 1-(beta-D-Ribofuranosyl)nicotinamide
ATP (484)	C03232	3-Phosphonooxypyruvate; 3-Phosphonooxypyruvic acid; 3-Phosphohydroxypyruvate; 3-Phosphohydroxypyruvic acid; 3-Phosphooxypyruvate
ATP (484)	C03283	L-2,4-Diaminobutanoate; alpha,gamma-Diaminobutyrate; L-2,4-Diaminobutyrate
ATP (484)	C03373	Aminoimidazole ribotide; AIR; 1-(5'-Phosphoribosyl)-5-aminoimidazole; 5'-Phosphoribosyl-5-aminoimidazole; 1-(5-Phospho-D-ribosyl)-5-aminoimidazole; 5-Amino-1-(5-phospho-D-ribosyl)imidazole; 5-Amino-1-(5-phospho-beta-D-ribosyl)imidazole
ATP (484)	C03431	S-Inosyl-L-homocysteine
ATP (484)	C03451	(R)-S-Lactoylglutathione; S-D-Lactoylglutathione
ATP (484)	C03459	2-Hydroxy-3-oxosuccinate; Oxaloglycolate
ATP (484)	C03539	S-Ribosyl-L-homocysteine; S-D-Ribosyl-L-homocysteine; Ribose-5-S-homocysteine; S-Ribosylhomocysteine; S-(5-Deoxy-D-ribos-5-yl)-L-homocysteine
ATP (484)	C03604	D-Erythrulose 4-phosphate
ATP (484)	C03661	1F-beta-D-Fructosylsucrose; beta-D-Fructofuranosyl-(2->1)-beta-D-fructofuranosyl alpha-D-glucopyranoside; 1-Kestose
ATP (484)	C03708	N-Acetyl-O-acetylneuraminate
ATP (484)	C03738	gamma-L-Glutamyl-D-alanine; L-gamma-Glutamyl-D-alanine
ATP (484)	C03740	(5-L-Glutamyl)-L-amino acid; L-gamma-Glutamyl-L-amino acid; alpha-(gamma-L-Glutamyl)-L-amino acid
ATP (484)	C03752	2-Amino-2-deoxy-D-gluconate; D-Glucosaminate; D-Glucosaminic acid; Glucosaminate
ATP (484)	C03794	N6-(1,2-Dicarboxyethyl)-AMP; N6-(1,2-Dicarboxyethyl)AMP; Adenylosuccinate; Adenylosuccinic acid
ATP (484)	C03826	2-Dehydro-3-deoxy-D-xylonate; 2-Dehydro-3-deoxy-D-arabinonate; 2-Dehydro-3-deoxy-D-pentonate; (4S)-4,5-Dihydroxy-2-oxopentanoate; 2-Dehydro-3-deoxy-D-arabinonic acid
ATP (484)	C03921	2-Dehydro-3-deoxy-D-glucarate
ATP (484)	C03933	5-D-Glutamyl-D-glutamyl-peptide; gamma-D-Glutamyl-D-glutamyl-peptide
ATP (484)	C04051	5-Amino-4-imidazolecarboxyamide
ATP (484)	C04052	5-Carboxy-2-oxohept-3-enedioate; 5-Oxopent-3-ene-1,2,5-tricarboxylate
ATP (484)	C04186	5-Carboxymethyl-2-hydroxymuconate
ATP (484)	C04236	(2S)-2-Isopropyl-3-oxosuccinate; 3-Carboxy-4-methyl-2-oxopentanoate; 2-Oxo-4-methyl-3-carboxypentanoate
ATP (484)	C04282	1-Pyrroline-4-hydroxy-2-carboxylate
ATP (484)	C04376	5'-Phosphoribosyl-N-formylglycinamide; N-Formyl-GAR; N-Formylglycinamide ribonucleotide; N2-Formyl-N1-(5-phospho-D-ribosyl)glycinamide; N2-Formyl-N1-(5-phospho-beta-D-ribosyl)glycinamide
ATP (484)	C04540	N4-(Acetyl-beta-D-glucosaminyl)asparagine; N4-(beta-N-Acetyl-D-glucosaminyl)-L-asparagine; 1-beta-Aspartyl-N-acetyl-D-glucosaminylamine
ATP (484)	C04640	2-(Formamido)-N1-(5'-phosphoribosyl)acetamidine; 1-(5'-Phosphoribosyl)-N-formylglycinamidine; 5'-Phosphoribosyl-N-formylglycinamidine; 5'-Phosphoribosylformylglycinamidine; 2-(Formamido)-N1-(5-phospho-D-ribosyl)acetamidine
ATP (484)	C04677	1-(5'-Phosphoribosyl)-5-amino-4-imidazolecarboxamide; 5'-Phosphoribosyl-5-amino-4-imidazolecarboxamide; 5'-Phospho-ribosyl-5-amino-4-imidazole carboxamide; AICAR; 5-Aminoimidazole-4-carboxamide ribotide; 5-Phosphoribosyl-4-carbamoyl-5-aminoimidazole; 5-Amino-1-(5-phospho-D-ribosyl)imidazole-4-carboxamide; 5-Amino-1-(5-phospho-beta-D-ribosyl)imidazole-4-carboxamide
ATP (484)	C04691	2-Dehydro-3-deoxy-D-arabino-heptonate 7-phosphate; 3-Deoxy-D-arabino-hept-2-ulosonate 7-phosphate; 3-Deoxy-arabino-heptulonate 7-phosphate; 3-Deoxy-D-arabino-heptulosonic acid 7-phosphate; DAHP; 2-Dahp
ATP (484)	C04734	1-(5'-Phosphoribosyl)-5-formamido-4-imidazolecarboxamide; 5'-Phosphoribosyl-5-formamido-4-imidazolecarboxamide; 5-Formamido-1-(5-phosphoribosyl)imidazole-4-carboxamide; 5-Formamido-1-(5-phospho-D-ribosyl)imidazole-4-carboxamide; FAICAR
ATP (484)	C04751	1-(5-Phospho-D-ribosyl)-5-amino-4-imidazolecarboxylate; 1-(5'-Phosphoribosyl)-5-amino-4-imidazolecarboxylate; 1-(5'-Phosphoribosyl)-5-amino-4-carboxyimidazole; 5'-Phosphoribosyl-5-amino-4-imidazolecarboxylate; 1-(5'-Phosphoribosyl)-4-carboxy-5-aminoimidazole; 5'-Phosphoribosyl-4-carboxy-5-aminoimidazole; 5-Amino-1-(5-phospho-D-ribosyl)imidazole-4-carboxylate
ATP (484)	C04823	1-(5'-Phosphoribosyl)-5-amino-4-(N-succinocarboxamide)-imidazole; 1-(5'-Phosphoribosyl)-4-(N-succinocarboxamide)-5-aminoimidazole; 5'-Phosphoribosyl-4-(N-succinocarboxamide)-5-aminoimidazole; (S)-2-[5-Amino-1-(5-phospho-D-ribosyl)imidazole-4-carboxamido]succinate; SAICAR
ATP (484)	C05226	N-Carbamoyl-D-amino acid
ATP (484)	C05382	Sedoheptulose 7-phosphate; D-Sedoheptulose 7-phosphate; D-altro-Heptulose 7-phosphate; altro-Heptulose 7-phosphate
ATP (484)	C05383	Aminosugar
ATP (484)	C05396	Lactose 6'-phosphate
ATP (484)	C05512	Deoxyinosine; 2'-Deoxyinosine
ATP (484)	C05519	L-All metabolitesothreonine; L-All metaboliteso-Threonine
ATP (484)	C05600	2-Hydroxyhepta-2,4-dienedioate; 2-Hydroxyhepta-2,4-diene-1,7-dioate
ATP (484)	C05601	4-Hydroxy-2-oxo-heptanedioate; 4-Hydroxy-2-ketopimelate; 4-Hydroxy-2-oxoheptanedioic acid; 4-Hydroxy-2-oxoheptanedioate
ATP (484)	C05688	L-Selenocysteine
ATP (484)	C05692	Se-Adenosyl-L-selenohomocysteine; Se-Adenosylselenohomocysteine
ATP (484)	C05698	Selenohomocysteine
ATP (484)	C05699	L-Selenocystathionine
ATP (484)	C05702	O-Phosphorylhomoserine
ATP (484)	C05704	Selenocystine
ATP (484)	C05705	Selenocysteine seleninic acid; Selenocysteine seleninate; 3-Seleninoalanine
ATP (484)	C05707	Selenohomocystine
ATP (484)	C05715	gamma-Amino-gamma-cyanobutanoate; 4-Amino-4-cyanobutanoic acid
ATP (484)	C05941	2-Oxo-4-hydroxy-5-aminovalerate
ATP (484)	C05942	Pyrrole-2-carboxylate
ATP (484)	C05947	L-erythro-4-Hydroxyglutamate; erythro-4-Hydroxy-L-glutamate
ATP (484)	C06201	2,4-Dihydroxyhept-2-enedioate; 2,4-Dihydroxyhept-2-1,7-dioate; 2,4-Dihydroxyhept-2-enedioic acid
ATP (484)	C06216	Celloheptaose
ATP (484)	C06217	Cellohexaose
ATP (484)	C06218	Cellopentaose
ATP (484)	C06219	Cellotriose
ATP (484)	C06231	Ectoine; L-Ectoine; (4S)-2-Methyl-1,4,5,6-tetrahydropyrimidine-4-carboxylate
ATP (484)	C06241	N-Acetylneuraminate 9-phosphate
ATP (484)	C06393	2,3-Diaminopropanoate; 2,3-Diaminopropionate; 2,3-Diaminopropionic acid; 2,3-Diaminopropanoic acid
ATP (484)	C06400	1-alpha-D-[(1->4)-alpha-D-Glucosyl](n-1)-alpha-D-glucopyranoside; 4-alpha-D-(1,4-alpha-D-Glucanosyl)n trehalose; Maltooligosyltrehalose
ATP (484)	C06441	L-Xylulose 1-phosphate
ATP (484)	C06442	N(gamma)-Acetyldiaminobutyrate; N4-Acetyl-L-2,4-diaminobutyrate; N4-Acetyl-L-2,4-diaminobutanoate; (2S)-4-Acetamido-2-aminobutanoate
ATP (484)	C06468	D-Psicose; D-ribo-Hex-2-ulose; D-ribo-2-Hexulose; D-ribo-2-Ketohexulose; D-erythro-Hexulose; D-Pseudofructose; D-All metabolitesulose; D-Altrulose
ATP (484)	C07836	D-glycero-beta-D-manno-Heptose 7-phosphate
ATP (484)	C11511	threo-3-Hydroxy-L-aspartate; L-threo-3-Hydroxyaspartate
ATP (484)	C11516	2-(alpha-D-Mannosyl)-3-phosphoglycerate
ATP (484)	C11529	N-Carbamoyl-L-amino acid; N-Carbamoyl-L-2-amino acid
ATP (484)	C11544	2-O-(alpha-D-Mannosyl)-D-glycerate; alpha-Mannosylglycerate; 2-O-(alpha-D-Mannopyranosyl)-D-glycerate
ATP (484)	C12115	3-Amino-4-hydroxybenzoate; 3-Amino-4-hydroxybenzoic acid; 3,4-AHBA
ATP (484)	C12317	D-All metabolitesothreonine; D-All metaboliteso-Threonine
ATP (484)	C14180	S-(Hydroxymethyl)glutathione
ATP (484)	C14899	3-Dehydro-L-gulonate 6-phosphate
ATP (484)	C15667	5-Carboxyamino-1-(5-phospho-D-ribosyl)imidazole
ATP (484)	C15767	4-(L-gamma-Glutamylamino)butanoate; 4-(gamma-L-Glutamylamino)butanoate; gamma-Glutamyl-gamma-aminobutyrate; 4-(Glutamylamino)butanoate; gamma-Glutamyl-GABA
ATP (484)	C16186	L-Ascorbate 6-phosphate
ATP (484)	C16688	Sucrose 6-phosphate; 6-Phosphosucrose; 6-O-Phosphonosucrose; beta-D-Fructofuranosyl-6-O-phosphono-alpha-D-glucopyranoside
ATP (484)	C16690	5-L-Glutamyl-D-glutamyl-peptide; gamma-L-Glutamyl-D-glutamyl-peptide
ATP (484)	C16849	Hydroxypyruvaldehyde phosphate; 2,3-Dioxopropyl phosphate
ATP (484)	C16850	2-Amino-3,7-dideoxy-D-threo-hept-6-ulosonic acid
ATP (484)	C19791	2-O-(alpha-D-Glucopyranosyl)-3-phospho-D-glycerate; (2R)-2-(alpha-D-Glucopyranosyloxy)-3-(phosphonooxy)propanoate
ATP (484)	C19878	D-glycero-alpha-D-manno-Heptose 7-phosphate
ATP (484)	C19882	D-glycero-D-manno-Heptose 7-phosphate
ATP (484)	C19907	Pyrrole
ATP (484)	C19929	N(alpha)-Acetyl-L-2,4-diaminobutyrate; N-alpha-Acetyl-L-2,4-diaminobutyrate; N2-Acetyl-L-2,4-diaminobutanoate; (2S)-2-Acetamido-4-aminobutanoate
ATP (484)	C20258	(2S,4S)-4-Hydroxy-2,3,4,5-tetrahydrodipicolinate; (2S,4S)-4-Hydroxy-2,3,4,5-tetrahydropyridine-2,6-dicarboxylate; HTPA
ATP (484)	C20644	2-Amino-4,5-dihydroxy-6-oxo-7-(phosphooxy)heptanoate; 2-Amino-4,5-dihydroxy-6-oxo-7-(phosphonooxy)heptanoate; 2-Amino-4,5-dihydroxy-6-oxo-7-(phosphonooxy)heptanoic acid; 2-Amino-4,5-dihydroxy-6-one-heptanoic acid-7-phosphate
ATP (484)	C20844	(2Z,4S,5R)-2-Amino-4,5,6-trihydroxyhex-2-enoate
ATP (484)	C20845	(4S,5R)-4,5,6-Trihydroxy-2-iminohexanoate
ATP (484)	C20861	Mannobiose; beta-1,4-Mannobiose
ATP (484)	C20887	beta-D-Mannosyl-1,4-N-acetyl-D-glucosamine; 4-O-beta-D-Mannopyranosyl-N-acetyl-D-glucosamine
ATP (484)	C20888	Cellobionate; Cellobionic acid; 4-O-beta-D-Glucopyranosyl-D-gluconate
ATP (484)	C20904	2-Iminopropanoate
ATP (484)	C21068	[5-(Aminomethyl)furan-3-yl]methyl phosphate; 5-(Aminomethyl)-3-furanmethanol phosphate
ATP (484)	C21092	D-All metaboliteso-Isoleucine
ATP (484)	C21281	Demethyl-4-deoxygadusol; 2,3,5-Trihydroxy-5-(hydroxymethyl)cyclohex-2-en-1-one
ATP (484)	C21282	2-epi-Valiolone; (2S,3S,4S,5S)-2,3,4,5-Tetrahydroxy-5-(hydroxymethyl)cyclohexan-1-one
ATP (484)	C21285	D-Erythrulose 1-phosphate
ATP (484)	C21336	beta-1,2-Mannobiose; beta-D-Mannopyranosyl-(1->2)-D-mannopyranose
ATP (484)	C21559	N-[(2S)-2-Amino-2-carboxyethyl]-L-glutamate
ATP (484)	C21655	Cyclobis-1,6-alpha-nigerosyl; Cycloalternan
ATP (484)	C21659	alpha-Isomaltosyl-1,3-isomaltose
ATP (484)	C21747	N-Acetyl-beta-D-glucosaminyl-(1->4)-D-glucosamine
ATP (484)	C21858	N-(4-Oxoglutaryl)-L-cysteinylglycine; Deaminated glutathione
ATP (484)	C22092	5'-O-Phosphonoadenylyl-(3'->5')-adenosine; pApA
ATP (484)	C22097	(1->6)-alpha-D-Glucan containing a (1->3)-alpha-D-glucose branch
ATP (484)	C22150	Reduced [2Fe-2S] ferredoxin
ATP (484)	C22151	Oxidized [2Fe-2S] ferredoxin
ATP (484)	C22154	[Fe-S] cluster scaffold protein carrying a [4Fe-4S]2+ cluster
ATP (484)	C22230	(1->6)-alpha-D-Glucan containing a (1->2)-alpha-D-glucose branch
ATP (484)	C22278	3-Oxoisoapionate 4-phosphate
ATP (484)	C22320	beta-D-Glucosaminyl-(1->4)-N-acetyl-D-glucosamine
ATP (484)	C22337	D-Ribulose 1-phosphate
ATP (484)	Z00004	Ascorbate
ATP (484)	Z00016	Ferredoxin
ATP (484)	Z00023	Glutathione
ATP (484)	Z00044	Selenocysteine
ATP (484)	Z00056	Dipyrromethane
NADH (601)	C00003	NAD+; NAD; Nicotinamide adenine dinucleotide; DPN; Diphosphopyridine nucleotide; Nadide; beta-NAD+
NADH (601)	C00004	NADH; DPNH; Reduced nicotinamide adenine dinucleotide
NADH (601)	C00006	NADP+; NADP; Nicotinamide adenine dinucleotide phosphate; beta-Nicotinamide adenine dinucleotide phosphate; TPN; Triphosphopyridine nucleotide; beta-NADP+
NADH (601)	C00060	Carboxylate; R-COOH; Monocarboxylate; Carboxylic acid
NADH (601)	C00077	L-Ornithine; (S)-2,5-Diaminovaleric acid; (S)-2,5-Diaminopentanoic acid; (S)-2,5-Diaminopentanoate
NADH (601)	C00094	Sulfite; Sulfurous acid
NADH (601)	C00131	dATP; 2'-Deoxyadenosine 5'-triphosphate; Deoxyadenosine 5'-triphosphate; Deoxyadenosine triphosphate
NADH (601)	C00132	Methanol; Methyl alcohol; CH3OH
NADH (601)	C00162	Fatty acid
NADH (601)	C00169	Carbamoyl phosphate
NADH (601)	C00181	D-Xylose; Wood sugar
NADH (601)	C00192	Hydroxylamine; NH2OH
NADH (601)	C00206	dADP; 2'-Deoxyadenosine 5'-diphosphate
NADH (601)	C00259	L-Arabinose; L-Arabinopyranose
NADH (601)	C00310	D-Xylulose; D-threo-Pentulose; D-Lyxulose
NADH (601)	C00312	L-Xylulose; L-threo-Pentulose; L-Lyxulose
NADH (601)	C00345	6-Phospho-D-gluconate
NADH (601)	C00438	N-Carbamoyl-L-aspartate
NADH (601)	C00476	D-Lyxose
NADH (601)	C00491	L-Cystine; L-Dicysteine; L-alpha-Diamino-beta-dithiolactic acid
NADH (601)	C00498	ADP-glucose; ADP-alpha-D-glucose; Adenosine diphosphoglucose
NADH (601)	C00508	L-Ribulose; L-erythro-Pentulose; L-Arabinoketose; L-Arabinulose; L-Riboketose
NADH (601)	C00575	3',5'-Cyclic AMP; Cyclic adenylic acid; Cyclic AMP; Adenosine 3',5'-phosphate; Adenosine 3',5'-cyclic phosphate; cAMP
NADH (601)	C00618	3-Dehydro-L-gulonate
NADH (601)	C00652	D-Arabinono-1,4-lactone
NADH (601)	C00655	Xanthosine 5'-phosphate; Xanthylic acid; XMP; (9-D-Ribosylxanthine)-5'-phosphate
NADH (601)	C00665	beta-D-Fructose 2,6-bisphosphate; D-Fructose 2,6-bisphosphate
NADH (601)	C00764	D-Sorbose; D-xylo-Hexulose
NADH (601)	C00794	D-Sorbitol; D-Glucitol; L-Gulitol; Sorbitol
NADH (601)	C00795	D-Tagatose; lyxo-Hexulose
NADH (601)	C00802	Oxalureate; Oxaluric acid; Monooxalylurea; Oxalurate; N-Carbamoyl-2-oxoglycine
NADH (601)	C00943	3',5'-Cyclic IMP; Inosine 3',5'-cyclic monophosphate
NADH (601)	C00971	4-Pyridoxolactone; 4-Pyridoxic acid lactone
NADH (601)	C01062	5-Dehydro-D-gluconate; 5-Dehydrogluconate
NADH (601)	C01218	6-Phospho-2-dehydro-D-gluconate; 2-Dehydro-D-gluconate 6-phosphate
NADH (601)	C01236	D-Glucono-1,5-lactone 6-phosphate; 6-Phospho-D-glucono-1,5-lactone
NADH (601)	C01260	P1,P4-Bis(5'-adenosyl)tetraphosphate; AppppA
NADH (601)	C01487	D-All metabolitesose
NADH (601)	C01508	L-Lyxose
NADH (601)	C01801	Deoxyribose; 2-Deoxy-D-erythro-pentose; Thyminose; 2-Deoxy-D-ribose
NADH (601)	C01818	Hyponitrite; Hyponitrous acid
NADH (601)	C02022	D-Erythrulose; D-glycero-Tetrulose
NADH (601)	C02045	L-Erythrulose; L-glycero-Tetrulose
NADH (601)	C02076	Sedoheptulose; D-altro-Heptulose; D-Sedoheptulose; Volemulose
NADH (601)	C02405	Formyl phosphate
NADH (601)	C02637	3-Dehydroshikimate
NADH (601)	C02739	1-(5-Phospho-D-ribosyl)-ATP; Phosphoribosyl-ATP; N1-(5-Phospho-D-ribosyl)-ATP; 1-(5-Phosphoribosyl)-ATP; 1-(5-Phospho-beta-D-ribosyl)-ATP
NADH (601)	C02741	Phosphoribosyl-AMP; N1-(5-Phospho-D-ribosyl)-AMP; 1-(5-Phosphoribosyl)-AMP; 1-(5-Phospho-beta-D-ribosyl)-AMP
NADH (601)	C03064	3-Dehydro-L-threonate; 3-Dehydro-D-erythronate
NADH (601)	C03082	4-Phospho-L-aspartate; L-4-Aspartyl phosphate
NADH (601)	C03124	beta-L-Aspartylhydroxamate
NADH (601)	C03267	beta-D-Fructose 2-phosphate; beta-D-Fructofuranose 2-phosphate
NADH (601)	C03287	L-Glutamyl 5-phosphate; L-Glutamate 5-phosphate
NADH (601)	C03393	4-Phospho-D-erythronate; 4-Phosphoerythronate
NADH (601)	C03401	L-2,3-Diaminopropanoate; L-2,3-Diaminopropionate; L-2,3-Diaminopropionic acid; L-2,3-Diaminopropanoic acid; 3-Amino-L-alanine; (S)-2,3-Diaminopropanoate; (2S)-2,3-Diaminopropanoic acid
NADH (601)	C03483	Adenosine tetraphosphate; Adenosine 5'-tetraphosphate
NADH (601)	C03508	L-2-Amino-3-oxobutanoic acid; L-2-Amino-3-oxobutanoate; L-2-Amino-acetoacetate; (S)-2-Amino-3-oxobutanoic acid
NADH (601)	C03564	1-Pyrroline-2-carboxylate; 1-Pyrroline-2-carboxylic acid; Delta1-Pyrroline 2-carboxylate; 1-Pyrroline 2-carboxylate
NADH (601)	C03589	4-Hydroxy-2-oxopentanoate; 4-Hydroxy-2-oxovalerate
NADH (601)	C03912	(S)-1-Pyrroline-5-carboxylate; L-1-Pyrroline-5-carboxylate; 1-Pyrroline-5-carboxylate
NADH (601)	C04006	1D-myo-Inositol 3-phosphate; D-myo-Inositol 3-phosphate; myo-Inositol 3-phosphate; Inositol 3-phosphate; 1D-myo-Inositol 3-monophosphate; D-myo-Inositol 3-monophosphate; myo-Inositol 3-monophosphate; Inositol 3-monophosphate; 1L-myo-Inositol 1-phosphate; L-myo-Inositol 1-phosphate
NADH (601)	C04058	Bis(5'-adenosyl) pentaphosphate; P1,P5-Bis(5'-adenosyl)pentaphosphate
NADH (601)	C04122	D-1-Aminopropan-2-ol O-phosphate; (R)-1-Aminopropan-2-yl phosphate
NADH (601)	C04349	(4S)-4,6-Dihydroxy-2,5-dioxohexanoate; 3-Deoxy-D-glycero-2,5-hexodiulosonate; 2,5-Diketo-3-deoxy-D-gluconate; 3-Deoxy-D-glycero-hexo-2,5-diulosonic acid
NADH (601)	C04544	gamma-L-Glutamyl-L-cysteinyl-beta-alanine
NADH (601)	C04575	(4R,5S)-4,5,6-Trihydroxy-2,3-dioxohexanoate; 2,3-Diketo-L-gulonate; 2,3-Diketo-L-gulonic acid; (4R,5S)-4,5,6-Trihydroxy-2,3-dioxohexanoic acid
NADH (601)	C04593	(2S,3R)-3-Hydroxybutane-1,2,3-tricarboxylate; Methylisocitrate; Methylisocitric acid
NADH (601)	C05172	Selenophosphoric acid; Selenophosphate
NADH (601)	C05380	Nicotinurate; Nicotinuric acid; Nicotinylglycine
NADH (601)	C05406	5-Hydroxy-2,4-dioxopentanoate
NADH (601)	C06222	Sedoheptulose 1-phosphate; altro-Heptulose 1-phosphate
NADH (601)	C06735	Aminoacetaldehyde; 2-Aminoacetaldehyde
NADH (601)	C06892	2-Deoxy-5-keto-D-gluconic acid; DKH; 5-Dehydro-2-deoxy-D-gluconate; 2-Deoxy-D-threo-hex-5-ulosonic acid
NADH (601)	C07024	3'-Keto-3'-deoxy-ATP
NADH (601)	C07838	D-glycero-beta-D-manno-Heptose 1-phosphate
NADH (601)	C11472	D-glycero-beta-D-manno-Heptose 1,7-bisphosphate
NADH (601)	C11822	2-Aminomalonate semialdehyde; 2-Ammoniomalonate semialdehyde
NADH (601)	C11838	(S)-4,5-Dihydroxypentane-2,3-dione; (4S)-4,5-Dihydroxy-2,3-pentanedione
NADH (601)	C12147	L-Threonine O-3-phosphate; L-Threonine phosphate; O-Phospho-L-threonine
NADH (601)	C13050	Cyclic ADP-ribose; cADPR
NADH (601)	C15498	ROOH; Hydroperoxide
NADH (601)	C16116	L-Aminoacyl-L-amino acid
NADH (601)	C16737	5-Deoxy-D-glucuronate; 5-Deoxy-D-glucuronic acid; 5-Deoxy-D-xylo-hexuronic acid
NADH (601)	C17209	2-Deoxy-scyllo-inosose; 2-Deoxyinosose; 2-Deoxy-L-scyllo-inosose
NADH (601)	C19694	D-Alanyl-(R)-lactate; D-Alanyl-D-lactate; (2R)-2-(D-Alanyloxy)propanoic acid; (R)-2-[(R)-2-Aminopropanoyloxy]propanoic acid
NADH (601)	C19719	D-Alanyl-D-serine
NADH (601)	C19879	D-glycero-alpha-D-manno-Heptose 1,7-bisphosphate
NADH (601)	C19880	D-glycero-alpha-D-manno-Heptose 1-phosphate
NADH (601)	C20190	P1,P6-Bis(5'-adenosyl)hexaphosphate
NADH (601)	C20198	Adenosine 5'-pentaphosphate
NADH (601)	C20237	alpha-Maltose 1-phosphate
NADH (601)	C20565	Cyclic di-3',5'-adenylate; Cyclic di-AMP; Cyclic bis(3'->5')diadenylate
NADH (601)	C20656	(L-Prolyl)adenylate
NADH (601)	C20668	3-Dehydro-D-glucose 6-phosphate
NADH (601)	C20775	beta-Citryl-L-glutamate; beta-Citrylglutamate
NADH (601)	C20784	ADP-5-ethyl-4-methylthiazole-2-carboxylate; Adenosine diphospho-5-beta-ethyl-4-methylthiazole-2-carboxylic acid
NADH (601)	C20959	(4S)-4-Hydroxy-5-phosphooxypentane-2,3-dione; (4S)-4-Hydroxy-5-phosphonooxypentane-2,3-dione; Phospho-DPD; P-DPD; (2S)-2-Hydroxy-3,4-dioxopentyl phosphate; Phospho-AI-2
NADH (601)	C20969	Carboxyphosphate
NADH (601)	C21015	gamma-L-Glutamyl-L-2-aminobutyrate
NADH (601)	C21016	Ophthalmate; gamma-L-Glutamyl-L-2-aminobutyrylglycine
NADH (601)	C21027	N-Acetylmuramic acid alpha-1-phosphate; N-Acetylmuramate alpha-1-phosphate; MurNAc alpha-1-phosphate; N-Acetyl-alpha-D-muramate 1-phosphate
NADH (601)	C21069	[5-(Aminomethyl)furan-3-yl]methyl diphosphate; 5-(Aminomethyl)-3-furanmethanol diphosphate
NADH (601)	C21612	3-Dehydro-L-erythronate
NADH (601)	C21617	2-Dehydro-D-erythronate
NADH (601)	C21618	2-Dehydro-L-erythronate
NADH (601)	C21785	N5-Phospho-L-glutamine
NADH (601)	C21851	Pyridinium-3,5-biscarboxylic acid mononucleotide; P2CMN; Pyridin-1-ium-3,5-dicarboxylate mononucleotide; Pyridinium-3,5-biscarboxylate mononucleotide
NADH (601)	C21877	5-Carboxy-1-(5-O-phospho-beta-D-ribofuranosyl)pyridin-1-ium-3-carbonyl adenylate
NADH (601)	C22030	5-Amino-1-(beta-D-ribosyl)imidazole
NADH (601)	C22131	3''-O-Acetyl-ADP-D-ribose
NADH (601)	C22220	3-Oxoisoapionate; 2,4-Dihydroxy-2-(hydroxymethyl)-3-oxobutanoate
NADH (601)	C22350	Levoglucosan; 1,6-Anhydro-beta-D-glucopyranose
NADH (601)	C22351	3-Dehydrolevoglucosan
NADH (601)	C22361	Glycyl-AMP; (Glycyl)adenylate
NADH (601)	C22363	(L-Alanyl)adenylate; L-Alanyl-adenylate; L-Alanyl-AMP
NADH (601)	C22366	(L-Glutamyl)adenylate; L-Glutamyl-AMP
NADH (601)	Z00032	NAD/NADP
SAM (1203)	C00005	NADPH; TPNH; Reduced nicotinamide adenine dinucleotide phosphate
SAM (1203)	C00019	S-Adenosyl-L-methionine; S-Adenosylmethionine; AdoMet; SAM
SAM (1203)	C00035	GDP; Guanosine 5'-diphosphate; Guanosine diphosphate
SAM (1203)	C00044	GTP; Guanosine 5'-triphosphate
SAM (1203)	C00047	L-Lysine; Lysine acid; 2,6-Diaminohexanoic acid
SAM (1203)	C00053	3'-Phosphoadenylyl sulfate; 3'-Phosphoadenosine 5'-phosphosulfate; 3'-Phospho-5'-adenylyl sulfate; PAPS
SAM (1203)	C00059	Sulfate; Sulfuric acid
SAM (1203)	C00062	L-Arginine; (S)-2-Amino-5-guanidinovaleric acid; L-Arg
SAM (1203)	C00072	Ascorbate; Ascorbic acid; L-Ascorbate; L-Ascorbic acid; Vitamin C
SAM (1203)	C00073	L-Methionine; Methionine; L-2-Amino-4methylthiobutyric acid
SAM (1203)	C00086	Urea; Carbamide
SAM (1203)	C00087	Sulfur; S; Elemental sulfur
SAM (1203)	C00093	sn-Glycerol 3-phosphate; Glycerophosphoric acid; D-Glycerol 1-phosphate
SAM (1203)	C00096	GDP-mannose; GDP-D-mannose; GDP-alpha-D-mannose
SAM (1203)	C00116	Glycerol; Glycerin; 1,2,3-Trihydroxypropane; 1,2,3-Propanetriol
SAM (1203)	C00124	D-Galactose; D-Galactopyranose
SAM (1203)	C00127	Glutathione disulfide; GSSG; Oxiglutatione; Oxidized glutathione
SAM (1203)	C00134	Putrescine; 1,4-Butanediamine; 1,4-Diaminobutane; Tetramethylenediamine; Butane-1,4-diamine
SAM (1203)	C00137	myo-Inositol; D-myo-Inositol; 1D-myo-Inositol; L-myo-Inositol; 1L-myo-Inositol; meso-Inositol; Inositol; Dambose; Cyclohexitol; Meat sugar; Bios I
SAM (1203)	C00144	GMP; Guanosine 5'-phosphate; Guanosine monophosphate; Guanosine 5'-monophosphate; Guanylic acid
SAM (1203)	C00165	Diacylglycerol; Diglyceride
SAM (1203)	C00179	Agmatine; (4-Aminobutyl) guanidine
SAM (1203)	C00191	D-Glucuronate; Glucuronic acid; Glucuronate
SAM (1203)	C00218	Methylamine; Methanamine
SAM (1203)	C00224	Adenylyl sulfate; Adenosine 5'-phosphosulfate; APS; 5'-Adenylyl sulfate
SAM (1203)	C00226	Primary alcohol; 1-Alcohol
SAM (1203)	C00230	3,4-Dihydroxybenzoate; 3,4-Dihydroxybenzoic acid; Protocatechuate; Protocatechuic acid
SAM (1203)	C00241	Amide
SAM (1203)	C00242	Guanine; 2-Amino-6-hydroxypurine
SAM (1203)	C00243	Lactose; 1-beta-D-Galactopyranosyl-4-D-glucopyranose; beta-D-Gal-(1->4)-D-Glc; Milk sugar
SAM (1203)	C00245	Taurine; 2-Aminoethanesulfonic acid; Aminoethylsulfonic acid
SAM (1203)	C00247	L-Sorbose; L-xylo-Hexulose
SAM (1203)	C00263	L-Homoserine; 2-Amino-4-hydroxybutyric acid
SAM (1203)	C00268	Dihydrobiopterin; 6,7-Dihydrobiopterin; Quinoid-dihydrobiopterin; 6-[(1R,2S)-1,2-Dihydroxypropyl]-6,7-dihydropterin
SAM (1203)	C00272	Tetrahydrobiopterin; 5,6,7,8-Tetrahydrobiopterin; 2-Amino-6-(1,2-dihydroxypropyl)-5,6,7,8-tetrahydoro-4(1H)-pteridiBase seed; L-erythro-Tetrahydrobiopterin
SAM (1203)	C00286	dGTP; 2'-Deoxyguanosine 5'-triphosphate; Deoxyguanosine 5'-triphosphate; Deoxyguanosine triphosphate
SAM (1203)	C00296	Quinate; Quinic acid; Kinic acid; Chinic acid; L-Quinic acid; L-Quinate; (-)-Quinic acid
SAM (1203)	C00314	Pyridoxine; Pyridoxol
SAM (1203)	C00315	Spermidine; N-(3-Aminopropyl)-1,4-butane-diamine
SAM (1203)	C00320	Thiosulfate; Hyposulfite
SAM (1203)	C00322	2-Oxoadipate; 2-Oxoadipic acid; 2-Oxohexanedioic acid
SAM (1203)	C00325	GDP-L-fucose; GDP-beta-L-fucose
SAM (1203)	C00327	L-Citrulline; 2-Amino-5-ureidovaleric acid; Citrulline
SAM (1203)	C00330	Deoxyguanosine; 2'-Deoxyguanosine
SAM (1203)	C00333	D-Galacturonate; D-Galacturonic acid
SAM (1203)	C00337	(S)-Dihydroorotate; (S)-4,5-Dihydroorotate; L-Dihydroorotate; L-Dihydroorotic acid; Dihydro-L-orotic acid
SAM (1203)	C00344	Phosphatidylglycerol; 3-(3-sn-Phosphatidyl)glycerol; 3(3-Phosphatidyl-)glycerol; PtdGro
SAM (1203)	C00361	dGDP; 2'-Deoxyguanosine 5'-diphosphate
SAM (1203)	C00362	dGMP; 2'-Deoxyguanosine 5'-monophosphate; 2'-Deoxyguanosine 5'-phosphate; Deoxyguanylic acid; Deoxyguanosine monophosphate
SAM (1203)	C00379	Xylitol
SAM (1203)	C00385	Xanthine
SAM (1203)	C00387	Guanosine
SAM (1203)	C00392	Mannitol; D-Mannitol
SAM (1203)	C00394	GDP-glucose; GDP-D-glucose; GDP-alpha-D-glucose
SAM (1203)	C00404	Polyphosphate; (Phosphate)n; (Phosphate)n+1; (Phosphate)n-1; (Polyphosphate)n; (Polyphosphate)n-1
SAM (1203)	C00408	L-Pipecolate; Pipecolinic acid; Pipecolic acid; 2-Piperidinecarboxylic acid; (S)-Piperidine-2-carboxylic acid
SAM (1203)	C00409	Methanethiol; Methylmercaptan
SAM (1203)	C00416	Phosphatidate; Phosphatidic acid; 1,2-Diacyl-sn-glycerol 3-phosphate; 3-sn-Phosphatidate
SAM (1203)	C00422	Triacylglycerol; Triglyceride
SAM (1203)	C00424	(S)-Lactaldehyde; L-Lactaldehyde; L-2-Hydroxypropionaldehyde
SAM (1203)	C00431	5-Aminopentanoate; 5-Aminopentanoic acid; 5-Aminovaleric acid
SAM (1203)	C00436	N-Carbamoylputrescine
SAM (1203)	C00437	N-Acetylornithine; N2-Acetyl-L-ornithine
SAM (1203)	C00446	alpha-D-Galactose 1-phosphate; alpha-D-Galactopyranose 1-phosphate
SAM (1203)	C00449	N6-(L-1,3-Dicarboxypropyl)-L-lysine; Saccharopine; L-Saccharopine; N-[(S)-5-Amino-5-carboxypentyl]-L-glutamic acid
SAM (1203)	C00450	(S)-2,3,4,5-Tetrahydropyridine-2-carboxylate; Delta1-Piperideine-6-L-carboxylate
SAM (1203)	C00469	Ethanol; Ethyl alcohol; Methylcarbinol
SAM (1203)	C00474	Ribitol; Adonitol
SAM (1203)	C00488	Formamide; Methanamide
SAM (1203)	C00492	Raffinose; Melitose; Melitriose; Gossypose; 6G-alpha-D-galactosylsucrose
SAM (1203)	C00493	Shikimate; Shikimic acid; 3,4,5-Trihydroxy-1-cyclohexenecarboxylic acid
SAM (1203)	C00499	All metabolitesantoate; All metabolitesantoic acid
SAM (1203)	C00502	D-Xylonate
SAM (1203)	C00506	L-Cysteate; L-Cysteic acid; 3-Sulfoalanine; 2-Amino-3-sulfopropionic acid
SAM (1203)	C00507	L-Rhamnose; 6-Deoxy-L-mannose; L-Mannomethylose; L-Rhamnopyranose
SAM (1203)	C00514	D-Mannonate
SAM (1203)	C00515	D-Ornithine
SAM (1203)	C00522	(R)-Pantoate; Pantoate; Pantoic acid
SAM (1203)	C00532	L-Arabitol; L-Arabinol; L-Arabinitol; L-Lyxitol
SAM (1203)	C00536	Triphosphate; Triphosphoric acid; Tripolyphosphate; Inorganic triphosphate
SAM (1203)	C00538	2-Oxoaldehyde
SAM (1203)	C00543	Dimethylamine; (CH3)2NH
SAM (1203)	C00545	L-Arabinonate
SAM (1203)	C00555	4-Aminobutyraldehyde; 4-Aminobutanal
SAM (1203)	C00558	D-Tagaturonate; D-Tagaturonic acid
SAM (1203)	C00565	Trimethylamine; (CH3)3N; N,N-Dimethylmethanamine
SAM (1203)	C00581	Guanidinoacetate; Guanidinoacetic acid; Glycocyamine; N-Amidinoglycine; Guanidoacetic acid
SAM (1203)	C00583	Propane-1,2-diol; 1,2-Propanediol; Propylene glycol
SAM (1203)	C00593	Sulfoacetaldehyde; 2-Sulfoacetaldehyde; 2-Oxoethanesulfonate
SAM (1203)	C00596	2-Hydroxy-2,4-pentadienoate; cis-2-Hydroxypenta-2,4-dienoate; Oxopent-4-enoate; 2-Oxopent-4-enoate; 2-Hydroxypenta-2,4-dienoate
SAM (1203)	C00603	(S)-Ureidoglycolate; (-)-Ureidoglycolate
SAM (1203)	C00623	sn-Glycerol 1-phosphate; sn-Gro-1-P; L-Glycerol 1-phosphate
SAM (1203)	C00624	N-Acetyl-L-glutamate; N-Acetyl-L-glutamic acid
SAM (1203)	C00627	Pyridoxine phosphate; Pyridoxine 5'-phosphate; Pyridoxine 5-phosphate; Pyridoxol 5'-phosphate
SAM (1203)	C00641	1,2-Diacyl-sn-glycerol; 1,2-Diacylglycerol; L-1,2-Diacylglycerol
SAM (1203)	C00644	D-Mannitol 1-phosphate
SAM (1203)	C00666	LL-2,6-Diaminoheptanedioate; LL-2,6-Diaminopimelate; LL-2,6-Diaminopimelic acid; (2S,6S)-2,6-Diaminoheptanedioic acid
SAM (1203)	C00680	meso-2,6-Diaminoheptanedioate; meso-2,6-Diaminopimelate; meso-2,6-Diaminopimelic acid; meso-Diaminoheptanedioate
SAM (1203)	C00681	1-Acyl-sn-glycerol 3-phosphate; 2-Lysophosphatidate; Lysophosphatidate; Lysophosphatidic acid
SAM (1203)	C00682	2-Hydroxymuconate semialdehyde; 2-Hydroxymuconic semialdehyde; 2-Hydroxymuconate-6-semialdehyde
SAM (1203)	C00691	2,4,6/3,5-PentahydroxycyclohexaBase seed; scyllo-Inosose; 2-Inosose
SAM (1203)	C00726	Nitrile; R-CN
SAM (1203)	C00739	D-Lysine; D-2,6-Diaminohexanoic acid
SAM (1203)	C00770	L-Idonate
SAM (1203)	C00792	D-Arginine; D-2-Amino-5-guanidinovaleric acid
SAM (1203)	C00800	L-Gulonate; L-Gulonic acid; Gulonate; Gulonic acid
SAM (1203)	C00817	D-Altronate
SAM (1203)	C00818	D-Glucarate; D-Glucaric acid; L-Gularic acid; D-Saccharic acid; D-Glucosaccharic acid; Glucaric acid; Glucarate
SAM (1203)	C00831	Pantetheine; (R)-Pantetheine
SAM (1203)	C00835	Sepiapterin
SAM (1203)	C00847	4-Pyridoxate; 4-Pyridoxic acid
SAM (1203)	C00849	Ethyl acetate
SAM (1203)	C00855	D-Methionine; D-2-Amino-4-(methylthio)butyric acid
SAM (1203)	C00861	L-Rhamnulose; 6-Deoxy-L-fructose
SAM (1203)	C00864	Pantothenate; Pantothenic acid; (R)-Pantothenate
SAM (1203)	C00878	D-Arabinonate; D-Arabinonic acid
SAM (1203)	C00879	D-Galactarate; D-Mucic acid; D-Galactaric acid; Galactaric acid; Galactarate; Mucic acid
SAM (1203)	C00880	D-Galactonate; D-Galactonic acid
SAM (1203)	C00905	D-Fructuronate; D-Fructuronic acid
SAM (1203)	C00937	(R)-Lactaldehyde; D-Lactaldehyde; D-2-Hydroxypropionaldehyde
SAM (1203)	C00942	3',5'-Cyclic GMP; Guanosine 3',5'-cyclic monophosphate; Guanosine 3',5'-cyclic phosphate; Cyclic GMP; cGMP
SAM (1203)	C00956	L-2-Aminoadipate; L-alpha-Aminoadipate; L-alpha-Aminoadipic acid; L-2-Aminoadipic acid; L-2-Aminohexanedioate
SAM (1203)	C00976	GDP-D-mannuronate; GDP-D-mannuronic acid
SAM (1203)	C00984	alpha-D-Galactose
SAM (1203)	C00989	4-Hydroxybutanoic acid; 4-Hydroxybutanoate; 4-Hydroxybutyric acid
SAM (1203)	C00990	5-Aminopentanamide
SAM (1203)	C01013	3-Hydroxypropanoate; 3-Hydroxypropanoic acid; 3-Hydroxypropionate; 3-Hydroxypropionic acid; Hydracrylic acid
SAM (1203)	C01019	L-Fucose; L-Fucopyranose; 6-Deoxy-L-galactose
SAM (1203)	C01029	N8-Acetylspermidine
SAM (1203)	C01035	4-Guanidinobutanoate; 4-Guanidinobutyric acid
SAM (1203)	C01040	L-Gulono-1,4-lactone; L-Gulono-gamma-lactone; gamma-Gulonolactone; L-Gulonic acid gamma-lactone; L-Gulonolactone
SAM (1203)	C01041	Monodehydroascorbate; Monodehydroascorbate radical; Ascorbate radical; Semidehydroascorbic acid
SAM (1203)	C01046	N-Methyl-L-glutamate; N-Methyl-L-glutamic acid
SAM (1203)	C01053	(R)-4-Dehydropantoate; (R)-4-Dehydropantoic acid
SAM (1203)	C01068	D-Ribitol 5-phosphate; Ribitol 5-phosphate; L-Ribitol 1-phosphate
SAM (1203)	C01075	N-Sulfo-D-glucosamine
SAM (1203)	C01087	(R)-2-Hydroxyglutarate; (R)-Hydroxyglutarate
SAM (1203)	C01088	(R)-3,3-Dimethylmalate
SAM (1203)	C01096	Sorbitol 6-phosphate; D-Sorbitol 6-phosphate; D-Glucitol 6-phosphate
SAM (1203)	C01099	L-Fuculose 1-phosphate
SAM (1203)	C01102	O-Phospho-L-homoserine
SAM (1203)	C01110	5-Amino-2-oxopentanoic acid; 5-Amino-2-oxopentanoate; 2-Oxo-5-amino-pentanoate; 2-Oxo-5-aminopentanoate; alpha-Keto-delta-aminopentanoate; 2-Oxo-5-aminovalerate
SAM (1203)	C01114	L-Arabinono-1,4-lactone; L-Arabonolactone
SAM (1203)	C01115	L-Galactono-1,4-lactone
SAM (1203)	C01131	L-Rhamnulose 1-phosphate
SAM (1203)	C01134	Pantetheine 4'-phosphate; 4'-Phosphopantetheine; Phosphopantetheine; D-Pantetheine 4'-phosphate
SAM (1203)	C01157	Hydroxyproline; L-Hydroxyproline; trans-4-Hydroxy-L-proline
SAM (1203)	C01165	L-Glutamate 5-semialdehyde; L-Glutamate gamma-semialdehyde
SAM (1203)	C01177	Inositol 1-phosphate; myo-Inositol 1-phosphate; 1D-myo-Inositol 1-phosphate; D-myo-Inositol 1-phosphate; 1D-myo-Inositol 1-monophosphate
SAM (1203)	C01180	4-Methylthio-2-oxobutanoic acid; 4-Methylthio-2-oxobutanoate; 4-(Methylsulfanyl)-2-oxobutanoate; 2-Keto-4-methylthiobutyric acid; 2-Oxo-4-methylthiobutanoate; 2-Oxo-4-methylthiobutanoic acid
SAM (1203)	C01194	1-Phosphatidyl-D-myo-inositol; 1-Phosphatidyl-1D-myo-inositol; 1-Phosphatidyl-myo-inositol; Phosphatidyl-1D-myo-inositol; (3-Phosphatidyl)-1-D-inositol; 1,2-Diacyl-sn-glycero-3-phosphoinositol; Phosphatidylinositol
SAM (1203)	C01201	N(omega)-(ADP-D-ribosyl)-L-arginine; Nomega-(ADP-D-ribosyl)-L-arginine
SAM (1203)	C01204	Phytic acid; Phytate; myo-Inositol hexakisphosphate; 1D-myo-Inositol 1,2,3,4,5,6-hexakisphosphate; D-myo-Inositol 1,2,3,4,5,6-hexakisphosphate; myo-Inositol 1,2,3,4,5,6-hexakisphosphate; Inositol 1,2,3,4,5,6-hexakisphosphate; 1D-myo-Inositol hexakisphosphate
SAM (1203)	C01214	1-Amino-1-deoxy-scyllo-inositol; scyllo-Inosamine
SAM (1203)	C01220	1D-myo-Inositol 1,4-bisphosphate; D-myo-Inositol 1,4-bisphosphate; myo-Inositol 1,4-bisphosphate; Inositol 1,4-bisphosphate
SAM (1203)	C01222	GDP-4-dehydro-6-deoxy-D-mannose; GDP-4-dehydro-6-deoxy-D-talose; GDP-4-oxo-6-deoxy-D-mannose; GDP-4-dehydro-D-rhamnose; GDP-4-keto-6-deoxy-D-mannose; GDP-4-dehydro-alpha-D-rhamnose; GDP-4-dehydro-6-deoxy-alpha-D-mannose
SAM (1203)	C01228	Guanosine 3',5'-bis(diphosphate); Guanosine 3'-diphosphate 5'-diphosphate; Guanosine 5'-diphosphate,3'-diphosphate
SAM (1203)	C01235	alpha-D-Galactosyl-(1->3)-1D-myo-inositol; O-alpha-D-Galactosyl-(1->3)-1D-myo-inositol; 3-O-alpha-D-Galactosyl-1D-myo-inositol; 1-alpha-D-Galactosyl-myo-inositol; Galactinol
SAM (1203)	C01243	1D-myo-Inositol 1,3,4-trisphosphate; D-myo-Inositol 1,3,4-trisphosphate; Inositol 1,3,4-trisphosphate
SAM (1203)	C01245	D-myo-Inositol 1,4,5-trisphosphate; 1D-myo-Inositol 1,4,5-trisphosphate; Inositol 1,4,5-trisphosphate; Ins(1,4,5)P3
SAM (1203)	C01250	N-Acetyl-L-glutamate 5-semialdehyde; 2-Acetamido-5-oxopentanoate
SAM (1203)	C01261	P1,P4-Bis(5'-guanosyl) tetraphosphate; GppppG; Bis(5'-guanosyl) tetraphosphate
SAM (1203)	C01268	5-Amino-6-(5'-phosphoribosylamino)uracil; 5-Amino-6-(ribosylamino)-2,4-(1H,3H)-pyrimidinedione 5'-phosphate; 5-Amino-6-(5-phosphoribosylamino)uracil
SAM (1203)	C01269	5-O-(1-Carboxyvinyl)-3-phosphoshikimate; O5-(1-Carboxyvinyl)-3-phosphoshikimate
SAM (1203)	C01272	1D-myo-Inositol 1,3,4,5-tetrakisphosphate; D-myo-Inositol 1,3,4,5-tetrakisphosphate; Inositol 1,3,4,5-tetrakisphosphate
SAM (1203)	C01277	1-Phosphatidyl-1D-myo-inositol 4-phosphate; Phosphatidylinositol 4-phosphate; 1,2-Diacyl-sn-glycero-3-phospho-(1'-myo-inositol-4'-phosphate)
SAM (1203)	C01283	1-Amino-1-deoxy-scyllo-inositol 4-phosphate; scyllo-Inosamine 4-phosphate
SAM (1203)	C01284	1D-myo-Inositol 1,3,4,5,6-pentakisphosphate; D-myo-Inositol 1,3,4,5,6-pentakisphosphate; Inositol 1,3,4,5,6-pentakisphosphate
SAM (1203)	C01294	1-Guanidino-1-deoxy-scyllo-inositol 4-phosphate; N-Amidino-scyllo-inosamine 4-phosphate
SAM (1203)	C01298	1D-1-Guanidino-3-amino-1,3-dideoxy-scyllo-inositol; Amidinostreptamine
SAM (1203)	C01300	6-(Hydroxymethyl)-7,8-dihydropterin; 6-Hydroxymethyl-7,8-dihydropterin; 2-Amino-4-hydroxy-6-hydroxymethyl-7,8-dihydropteridine
SAM (1203)	C01304	2,5-Diamino-6-(5-phospho-D-ribosylamino)pyrimidin-4(3H)-one; 2,5-Diamino-6-(1-D-ribosylamino)pyrimidin-4(3H)-one 5'-phosphate
SAM (1203)	C01326	Hydrogen cyanide; HCN; Cyanide
SAM (1203)	C01380	Ethylene glycol; 1,2-Ethanediol; Ethane-1,2-diol
SAM (1203)	C01401	Alanine; 2-Aminopropionic acid; 2-Aminopropanoic acid
SAM (1203)	C01424	GAll metabolitesate; GAll metabolitesic acid; 3,4,5-Trihydroxybenzoic acid; 3,4,5-Trihydroxybenzoate; PyrogAll metabolitesol-5-carboxylic acid
SAM (1203)	C01432	Lactate; Lactic acid; 2-Hydroxypropanoic acid; 2-Hydroxypropionic acid
SAM (1203)	C01489	D-Iditol
SAM (1203)	C01507	L-Iditol
SAM (1203)	C01566	Cyanamide; Carbodiimide
SAM (1203)	C01582	Galactose
SAM (1203)	C01602	Ornithine; 2,5-Diaminovaleric acid; 2,5-Diaminopentanoic acid; 2,5-Diaminopentanoate
SAM (1203)	C01613	Stachyose
SAM (1203)	C01616	Tauropine; N2-(D-1-Carboxyethyl)taurine
SAM (1203)	C01620	Threonate; L-Threonate; (2R,3S)-2,3,4-Trihydroxybutanoic acid
SAM (1203)	C01672	Cadaverine; 1,5-Pentanediamine; 1,5-Diaminopentane; Pentamethylenediamine
SAM (1203)	C01678	Cysteamine; 2-Aminoethanethiol; beta-Aminoethanethiol; beta-Mercaptoethylamine; Mercaptamine; Thioethanolamine
SAM (1203)	C01682	Nopaline; D-Nopaline; N2-(D-1,3-Dicarboxypropyl)-L-arginine; N-[(1S)-4-Carbamimidamido-1-carboxybutyl]-D-glutamic acid
SAM (1203)	C01685	D-Ribonate; D-Ribonic acid
SAM (1203)	C01697	Galactitol; Dulcitol; Dulcose
SAM (1203)	C01720	L-Fuconate
SAM (1203)	C01721	L-Fuculose; 6-Deoxy-L-tagatose
SAM (1203)	C01746	Piperidine; Azacyclohexane; Hexahydropyridine
SAM (1203)	C01762	Xanthosine
SAM (1203)	C01817	L-Homocystine; Homocystine
SAM (1203)	C01825	L-Galactose
SAM (1203)	C01877	4-Oxoproline; 4-Oxo-L-proline
SAM (1203)	C01885	1-Acylglycerol; Glyceride; Monoglyceride; Monoacylglycerol; 1-Monoacylglycerol
SAM (1203)	C01888	Aminoacetone; 1-Amino-2-propaBase seed
SAM (1203)	C01904	D-Arabitol; D-Arabinitol; D-Arabinol; D-Lyxitol
SAM (1203)	C01924	Homoarginine; L-Homoarginine
SAM (1203)	C01934	L-Rhamnonate; 6-Deoxy-L-mannonic acid
SAM (1203)	C01959	Taurocyamine
SAM (1203)	C01962	Thiocysteine; S-Mercapto-L-cysteine; L-Thiocysteine
SAM (1203)	C02000	Alkyl sulfate
SAM (1203)	C02024	D-Mannuronate; D-Mannuronic acid
SAM (1203)	C02084	Tetrathionate; Tetrathionic acid
SAM (1203)	C02090	Trypanothione; N1,N8-Bis(gamma-L-glutamyl-L-cysteinyl-glycyl)spermidine; N1,N8-Bis(glutathionyl)spermidine; Reduced trypanothione
SAM (1203)	C02091	(S)-Ureidoglycine; (S)-(Carbamoylamino)glycine
SAM (1203)	C02112	2-Acylglycerol; 2-Glyceride; 2-Monoacylglycerol
SAM (1203)	C02119	3-Acylpyruvate
SAM (1203)	C02133	Acyl phosphate; Fatty acyl phosphate
SAM (1203)	C02207	beta-Alanopine; N-(D-1-Carboxyethyl)-beta-alanine
SAM (1203)	C02225	2-Methylcitrate; (2S,3S)-2-Methylcitrate; 2-Hydroxybutane-1,2,3-tricarboxylate; (2S,3S)-2-Hydroxybutane-1,2,3-tricarboxylate; (2S,3S)-2-Methylcitric acid
SAM (1203)	C02231	3-Nitroacrylate
SAM (1203)	C02244	Aliphatic amide
SAM (1203)	C02266	D-Xylonolactone; D-Xylono-1,5-lactone
SAM (1203)	C02273	Digalacturonate; Digalacturonic acid; alpha-D-Galacturonosyl-(1->4)-D-galacturonate
SAM (1203)	C02280	GDP-L-galactose; GDP-beta-L-galactose
SAM (1203)	C02320	R-S-Glutathione
SAM (1203)	C02333	Xanthopterin-B2; 1-(7,8-Dihydro-2,4-dihydroxypteridin-6-yl)-2-hydroxypropan-1-one
SAM (1203)	C02360	2-Hydroxyadipate; 2-Hydroxyadipic acid; 2-Hydroxyhexanedioic acid
SAM (1203)	C02385	Amino acid(Arg-); Arginine; 2-Amino-5-guanidinovaleric acid
SAM (1203)	C02426	L-Glyceraldehyde; L-2,3-Dihydroxypropionaldehyde; L-2,3-Dihydroxypropanal; L-Glycerose; L-Aldotriose
SAM (1203)	C02427	L-Homocitrulline
SAM (1203)	C02431	L-Rhamnofuranose
SAM (1203)	C02444	N6-Acyl-L-lysine
SAM (1203)	C02475	alpha-L-Fucoside
SAM (1203)	C02489	(R)-2-Hydroxyacid; (R)-2-Hydroxycarboxylate; (R)-2-Hydroxycarboxylic acid
SAM (1203)	C02501	2-Hydroxymuconate
SAM (1203)	C02504	alpha-Isopropylmalate; (2S)-2-Isopropylmalate; (2S)-2-Hydroxy-2-isopropylsuccinic acid; 2-Isopropylmalic acid; 3-Carboxy-3-hydroxy-4-methylpentanoate; 3-Carboxy-3-hydroxyisocaproate; (2S)-2-Isopropylmalic acid
SAM (1203)	C02587	Pyrimidodiazepine; 2-Amino-6-acetyl-3,7,8,9-tetrahydro-3H-pyrimido[4,5-b][1,4]diazepin-4-one
SAM (1203)	C02589	S-Acylglutathione
SAM (1203)	C02621	13-Hydroxylupanine; 13-Hydroxylupinine; (+)-13alpha-Hydroxylupanine
SAM (1203)	C02627	2-Deoxystreptamine
SAM (1203)	C02630	2-Hydroxyglutarate; alpha-Hydroxyglutarate; 2-Hydroxyglutaric acid
SAM (1203)	C02631	2-Isopropylmaleate; beta-Isopropylmaleate
SAM (1203)	C02647	4-Guanidinobutanal
SAM (1203)	C02658	Aldoxime; Aliphatic aldoxime
SAM (1203)	C02669	D-Galactono-1,5-lactone
SAM (1203)	C02670	D-Glucuronolactone; Glucurone; D-Glucurono-3,6-lactone; D-Glucurone
SAM (1203)	C02703	L-Serine O-sulfate
SAM (1203)	C02704	Monomethyl sulfate; Methyl sulfate
SAM (1203)	C02714	N-Acetylputrescine
SAM (1203)	C02715	N-Acyl-L-aspartate
SAM (1203)	C02716	N-Acyl-L-glutamine
SAM (1203)	C02718	N-Formiminoglycine; Formiminoglycine; N-Formimidoylglycine
SAM (1203)	C02721	N-Methyl-L-alanine
SAM (1203)	C02727	N6-Acetyl-L-lysine
SAM (1203)	C02753	D-Xylono-1,4-lactone
SAM (1203)	C02761	beta-L-Arabinoside
SAM (1203)	C02780	2,5-Didehydro-D-gluconate; 2,5-Diketogluconic acid; 2,5-Didehydro-D-gluconic acid
SAM (1203)	C02827	D-Glucose 6-sulfate
SAM (1203)	C02837	L-Lysine 1,6-lactam; L-2-Aminohexano-6-lactam; L-alpha-Aminocaprolactam; (S)-2-Aminohexano-6-lactam
SAM (1203)	C02888	Sorbose 1-phosphate; L-Sorbose 1P; L-xylo-Hexulose 1-phosphate; L-Sorbose 1-phosphate
SAM (1203)	C02895	Xylitol 5-phosphate; D-Xylitol 5-phosphate
SAM (1203)	C02912	(R)-Propane-1,2-diol; (R)-1,2-Propanediol; (R)-Propylene glycol
SAM (1203)	C02917	(S)-Propane-1,2-diol; (S)-1,2-Propanediol; (S)-Propylene glycol
SAM (1203)	C02953	7,8-Dihydrobiopterin; L-erythro-7,8-Dihydrobiopterin
SAM (1203)	C02977	GDP-6-deoxy-D-talose; GDP-6-deoxy-alpha-D-talose
SAM (1203)	C02979	Glycerol 2-phosphate; beta-Glycerophosphoric acid
SAM (1203)	C02985	L-Fucose 1-phosphate; 6-Deoxy-L-galactose 1-phosphate; beta-L-Fucose 1-phosphate
SAM (1203)	C02991	L-Rhamnono-1,4-lactone; L-Rhamno-1,4-lactone
SAM (1203)	C03033	beta-D-Glucuronoside; O-beta-D-Glucuronoside; Glucuronide; beta-D-Glucuronide
SAM (1203)	C03078	4-Guanidinobutanamide
SAM (1203)	C03087	5-Acetamidopentanoate
SAM (1203)	C03107	D-Glucono-1,4-lactone
SAM (1203)	C03117	GDP-6-deoxy-D-mannose; GDP-D-rhamnose; GDP-6-deoxy-alpha-D-mannose; GDP-alpha-D-rhamnose
SAM (1203)	C03120	Glycerophosphodiester
SAM (1203)	C03134	N,N-Dimethylformamide; N,N-Dimethylmethanamide; DMF
SAM (1203)	C03145	N-Formylmethionine; N-Formyl-L-methionine
SAM (1203)	C03149	N-Phosphotaurocyamine; Taurocyamine phosphate; N(omega)-Phosphotaurocyamine
SAM (1203)	C03153	N5-Methyl-L-glutamine
SAM (1203)	C03166	Phosphoguanidinoacetate; Guanidinoacetate phosphate
SAM (1203)	C03170	Trypanothione disulfide; Oxidized trypanothione
SAM (1203)	C03172	S-Methyl-L-methionine
SAM (1203)	C03175	Shikimate 3-phosphate; Shikimate 5-phosphate
SAM (1203)	C03189	DL-Glycerol 1-phosphate; Glycerol 1-phosphate; Glycerol-3-phosphate; rac-Glycerol 1-phosphate; DL-Glyceryl 1-phosphate; DL-Glycerol 3-phosphate
SAM (1203)	C03194	(R)-1-Aminopropan-2-ol; (R)-1-Amino-2-propanol
SAM (1203)	C03210	Alanopine; 2,2'-Iminodipropanoate; meso-N-(1-Carboxyethyl)-alanine
SAM (1203)	C03223	3,4-Dihydroxyphthalate; 3,4-Dihydroxyphthalic acid
SAM (1203)	C03233	4,5-Dihydroxyphthalate; 4,5-Dihydroxyphthalic acid
SAM (1203)	C03239	6-Amino-2-oxohexanoate; 2-Oxo-6-aminocaproate
SAM (1203)	C03273	5-Oxopentanoate; Glutarate semialdehyde; 5-Oxopentanoic acid
SAM (1203)	C03354	3-Methylthiopropanamine; 3-Methylthiopropylamine; 3-(Methylsulfanyl)propanamine
SAM (1203)	C03361	5'-Acylphosphoadenosine
SAM (1203)	C03372	Acylglycerone phosphate; Dihydroxyacetone phosphate acyl ester; 1-Acyl-glycerone 3-phosphate
SAM (1203)	C03375	Norspermidine; Bis(3-aminopropyl)amine; 3,3'-Iminobispropylamine
SAM (1203)	C03383	D-Galactono-1,4-lactone; gamma-D-Galactonolactone
SAM (1203)	C03387	D-Glucurono-6,2-lactone
SAM (1203)	C03406	N-(L-Arginino)succinate; 2-(Nomega-L-Arginino)succinate; L-Argininosuccinate; L-Argininosuccinic acid; L-Arginosuccinic acid
SAM (1203)	C03415	N2-Succinyl-L-ornithine; (2S)-5-Amino-2-(3-carboxypropanoylamino)pentanoic acid
SAM (1203)	C03440	cis-4-Hydroxy-D-proline
SAM (1203)	C03453	gamma-Oxalocrotonate; (Z)-5-Oxohex-2-enedioate; 4-Oxalocrotonate; (2Z)-5-Oxohex-2-enedioic acid
SAM (1203)	C03492	D-4'-Phosphopantothenate; (R)-4'-Phosphopantothenate
SAM (1203)	C03546	myo-Inositol 4-phosphate; D-myo-Inositol 4-phosphate; 1D-myo-Inositol 4-phosphate; 1D-myo-Inositol 4-monophosphate; Inositol 4-phosphate
SAM (1203)	C03576	Coenzyme M; 2-Mercaptoethanesulfonate; Reduced coenzyme M; HS-CoM; CoM
SAM (1203)	C03620	Monocarboxylic acid amide
SAM (1203)	C03623	N-Methyl-2-oxoglutaramate; N-Methyl-2-oxoglutaramic acid
SAM (1203)	C03626	NG,NG-Dimethyl-L-arginine; N,N-Dimethylarginine; Nomega,Nomega-Dimethyl-L-arginine; ADMA
SAM (1203)	C03658	1-Hydroxyalkyl-sn-glycerol; 1-O-(1-Hydroxyalkyl)-sn-glycerol
SAM (1203)	C03684	6-Pyruvoyltetrahydropterin; 6-(1,2-Dioxopropyl)-5,6,7,8-tetrahydropterin; 6-Pyruvoyl-5,6,7,8-tetrahydropterin
SAM (1203)	C03692	1,2-Diacyl-3-beta-D-galactosyl-sn-glycerol; D-Galactosyldiacylglycerol; 3-beta-D-Galactosyl-1,2-diacylglycerol; Monogalactosyldiglyceride; Monogalactosyl-diacylglycerol; MGDG; Galbeta1->3acyl2Gro; 3-(beta-D-Galactosyl)-1,2-diacyl-sn-glycerol; 1,2-Diacyl-3-O-(beta-D-galactopyranosyl)-sn-glycerol
SAM (1203)	C03703	L-5-Carboxymethylhydantoin
SAM (1203)	C03716	Oxaloacetate 4-methyl ester
SAM (1203)	C03771	5-Guanidino-2-oxopentanoate; 5-Guanidino-2-oxo-pentanoate; 2-Oxo-5-guanidinopentanoate; 2-Oxo-5-guanidino-pentanoate; 2-Oxoarginine
SAM (1203)	C03789	N,6-O-Disulfo-D-glucosamine; N2,6-Disulfo-D-glucosamine
SAM (1203)	C03790	N-(Carboxymethyl)-D-alanine; Strombine
SAM (1203)	C03819	1-Acylglycerophosphoinositol; 1-Acyl-sn-glycero-3-phosphoinositol
SAM (1203)	C03827	2-Dehydro-3-deoxy-L-fuconate; (4S,5S)-4,5-Dihydroxy-2-oxohexanoate
SAM (1203)	C03851	Adenosine 5'-phosphoramidate
SAM (1203)	C03871	L-2-Amino-6-oxoheptanedioate; L-2-Amino-6-oxopimelate
SAM (1203)	C03906	beta-L-Arabinose 1-phosphate
SAM (1203)	C03920	2-(Methylthio)ethanesulfonate; Methylcoenzyme M; Methyl-CoM; 2-(Methylsulfanyl)ethane-1-sulfonate
SAM (1203)	C03972	2,3,4,5-Tetrahydrodipicolinate; Delta1-Piperidine-2,6-dicarboxylate; L-2,3,4,5-Tetrahydrodipicolinate; (S)-2,3,4,5-Tetrahydropyridine-2,6-dicarboxylate
SAM (1203)	C03974	2-Acyl-sn-glycerol 3-phosphate
SAM (1203)	C03979	2-Dehydro-3-deoxy-L-rhamnonate
SAM (1203)	C03989	Isolychnose; 3F-alpha-D-Galactosylraffinose
SAM (1203)	C04020	D-Lysopine; N2-(D-1-Carboxyethyl)-L-lysine; Lysopine
SAM (1203)	C04037	1-Phospho-alpha-D-galacturonate; D-Galacturonate 1-phosphate
SAM (1203)	C04046	3-D-Glucosyl-1,2-diacylglycerol; 1,2-Diacyl-3-beta-D-glucosyl-sn-glycerol; Monoglucosyldiglyceride; Monoglucosyldiacylglycerol; Glcbeta1->3acyl2Gro; 1,2-Diacyl-3-O-(beta-D-glucopyranosyl)-sn-glycerol
SAM (1203)	C04053	5-Dehydro-4-deoxy-D-glucuronate; 4-Deoxy-L-threo-5-hexosulose uronate; (4S,5R)-4,5-Dihydroxy-2,6-dioxohexanoate
SAM (1203)	C04062	D-myo-Inositol 1,3-bisphosphate; 1D-myo-Inositol 1,3-bisphosphate; myo-Inositol 1,3-bisphosphate; Inositol 1,3-bisphosphate
SAM (1203)	C04063	D-myo-Inositol 3,4-bisphosphate; 1D-myo-Inositol 3,4-bisphosphate; Inositol 3,4-bisphosphate
SAM (1203)	C04076	L-2-Aminoadipate 6-semialdehyde; 2-Aminoadipate 6-semialdehyde; L-All metabolitesysine; All metabolitesysine; (S)-2-Amino-6-oxohexanoate
SAM (1203)	C04079	N-((R)-Pantothenoyl)-L-cysteine; D-Pantothenoyl-L-cysteine; N-Pantothenoylcysteine
SAM (1203)	C04092	Delta1-Piperideine-2-carboxylate; 1,2-Didehydropiperidine-2-carboxylate; 1-Piperideine-2-carboxylate
SAM (1203)	C04133	N-Acetyl-L-glutamate 5-phosphate; N-Acetyl-L-glutamyl 5-phosphate
SAM (1203)	C04137	Octopine; D-Octopine; N2-(D-1-Carboxyethyl)-L-arginine; N2-(1-Carboxyethyl)-L-arginine; Arginine, N2-(1-carboxyethyl)-, L-; D-(+)-Octopine; L-Arginine, N2-(1-carboxyethyl)-, (R)-; L-Arginine, N2-[(1R)-1-carboxyethyl]-
SAM (1203)	C04210	N5-(L-1-Carboxyethyl)-L-ornithine
SAM (1203)	C04225	(Z)-But-2-ene-1,2,3-tricarboxylate; cis-2-Methylaconitate
SAM (1203)	C04244	6-Lactoyl-5,6,7,8-tetrahydropterin
SAM (1203)	C04280	1-Guanidino-1-deoxy-scyllo-inositol; Amidino-scyllo-inosamine
SAM (1203)	C04281	L-1-Pyrroline-3-hydroxy-5-carboxylate; 3-Hydroxy-L-1-pyrroline-5-carboxylate; (3R,5S)-1-Pyrroline-3-hydroxy-5-carboxylate; (3R,5S)-3-Hydroxy-1-pyrroline-5-carboxylate
SAM (1203)	C04287	3D-3,5/4-Trihydroxycyclohexane-1,2-dione; D-2,3-Diketo-4-deoxy-epi-inositol; (3R,4S,5R)-3,4,5-Trihydroxy-1,2-cyclohexanedione; 3,5/4-Trihydroxycyclohexa-1,2-dione
SAM (1203)	C04299	D-myo-Inositol 1,2-cyclic phosphate; 1D-myo-Inositol 1,2-cyclic phosphate
SAM (1203)	C04315	2-Acyl-3-O-(beta-D-galactosyl)-sn-glycerol; Monogalactosyl-monoacylglycerol; Gal-beta1->3acyl1Gro; Galbeta1->3acyl1Gro; Mono-beta-D-galactosylacylglycerol
SAM (1203)	C04322	Delta1-Pyrroline-5-carboxylate; 3,4-Dihydro-2H-pyrrole-2-carboxylate
SAM (1203)	C04332	6,7-Dimethyl-8-(D-ribityl)lumazine
SAM (1203)	C04352	(R)-4'-Phosphopantothenoyl-L-cysteine; N-[(R)-4'-Phosphopantothenoyl]-L-cysteine
SAM (1203)	C04390	N6-Acetyl-LL-2,6-diaminoheptanedioate; N2-Acetyl-LL-2,6-diaminoheptanedioate; N6-Acetyl-LL-2,6-diaminopimelate; N2-Acetyl-LL-2,6-diaminopimelate; N6-Acetyl-L-2,6-diaminoheptanedioate; N6-Acetyl-L-2,6-diaminopimelate; N-Acetyl-LL-2,6-diaminoheptanedioate
SAM (1203)	C04411	(2R,3S)-3-Isopropylmalate; 3-Isopropylmalate; 3-Carboxy-2-hydroxy-4-methylpentanoate; 2-D-threo-Hydroxy-3-carboxy-isocaproate
SAM (1203)	C04421	N-Succinyl-LL-2,6-diaminoheptanedioate; N-Succinyl-LL-2,6-diaminopimelate; N-Succinyl-L-2,6-diaminoheptanedioate; N-Succinyl-L-2,6-diaminopimelate
SAM (1203)	C04454	5-Amino-6-(5'-phospho-D-ribitylamino)uracil; 5-Amino-2,6-dioxy-4-(5'-phospho-D-ribitylamino)pyrimidine; 5-Amino-6-(5-phospho-D-ribitylamino)uracil
SAM (1203)	C04462	N-Succinyl-2-L-amino-6-oxoheptanedioate; N-Succinyl-L-2-amino-6-oxoheptanedioate; N-Succinyl-L-2-amino-6-oxopimelate; N-Succinyl-2-amino-6-oxo-L-pimelic acid; N-Succinyl-epsilon-keto-L-aminopimelic acid; (S)-2-(Succinylamino)-6-oxoheptanedioate
SAM (1203)	C04471	(4S,5S)-4,5-Dihydroxy-2,6-dioxohexanoate; 4-Deoxy-L-erythro-hex-5-ulosuronic acid
SAM (1203)	C04477	1D-myo-Inositol 1,3,4,6-tetrakisphosphate; D-myo-Inositol 1,3,4,6-tetrakisphosphate; Inositol 1,3,4,6-tetrakisphosphate
SAM (1203)	C04480	3-Carboxy-2-hydroxymuconate semialdehyde
SAM (1203)	C04484	4-Carboxy-2-hydroxymuconate semialdehyde; 4-Carboxy-2-hydroxy-cis,cis-muconate 6-semialdehyde
SAM (1203)	C04494	Guanosine 3'-diphosphate 5'-triphosphate; Guanosine 5'-triphosphate,3'-diphosphate
SAM (1203)	C04520	1D-myo-Inositol 3,4,5,6-tetrakisphosphate; D-myo-Inositol 3,4,5,6-tetrakisphosphate; Inositol 3,4,5,6-tetrakisphosphate
SAM (1203)	C04549	1-Phosphatidyl-1D-myo-inositol 3-phosphate; 1,2-Diacyl-sn-glycero-3-phospho-(1'-myo-inositol-3'-phosphate)
SAM (1203)	C04563	D-myo-Inositol 1,2,4,5,6-pentakisphosphate; 1D-myo-Inositol 1,2,4,5,6-pentakisphosphate; myo-Inositol 1,2,4,5,6-pentakisphosphate; Inositol 1,2,4,5,6-pentakisphosphate
SAM (1203)	C04579	Inositol 1,2,3,5,6-pentakisphosphate; myo-Inositol 1,2,3,5,6-pentakisphosphate; 1D-myo-Inositol 1,2,3,5,6-pentakisphosphate; 1L-myo-Inositol 1,2,3,4,5-pentakisphosphate
SAM (1203)	C04637	1-Phosphatidyl-D-myo-inositol 4,5-bisphosphate; 1-Phosphatidyl-1D-myo-inositol 4,5-bisphosphate; Phosphatidyl-myo-inositol 4,5-bisphosphate; Phosphatidylinositol-4,5-bisphosphate; 1,2-Diacyl-sn-glycero-3-phospho-(1'-myo-inositol-4',5'-bisphosphate)
SAM (1203)	C04642	2-Hydroxy-5-carboxymethylmuconate semialdehyde; 5-Carboxymethyl-2-hydroxymuconate semialdehyde; 5-Carboxymethyl-2-hydroxymuconic semialdehyde
SAM (1203)	C04673	1D-1-Guanidino-1-deoxy-3-dehydro-scyllo-inositol; Amidino-3-keto-scyllo-inosamine
SAM (1203)	C04674	3-D-Glucuronosyl-N2,6-disulfo-beta-D-glucosamine
SAM (1203)	C04732	5-Amino-6-(1-D-ribitylamino)uracil; 5-Amino-6-(D-ribitylamino)uracil; 6-(1-D-Ribitylamino)-5-amino-2,4-dihydroxypyrimidine; 6-(1-D-Ribitylamino)-5-aminouracil; 4-(1-D-Ribitylamino)-5-amino-2,6-dihydroxypyrimidine
SAM (1203)	C04783	cis-4,5-Dihydroxycyclohexa-1(6),2-diene-1,2-dicarboxylate; Phthalate-4,5-cis-dihydrodiol
SAM (1203)	C04807	6-Hydroxymethyl-7,8-dihydropterin diphosphate; (7,8-Dihydropterin-6-yl)methyl diphosphate; 2-Amino-7,8-dihydro-4-hydroxy-6-(diphosphooxymethyl)pteridine; 2-Amino-4-hydroxy-6-hydroxymethyl-7,8-dihydropteridine diphosphate; 7,8-Dihydropterin pyrophosphate
SAM (1203)	C04856	(6S)-6beta-Hydroxy-1,4,5,6-tetrahydronicotinamide-adenine dinucleotide; (S)-NADH-hydrate; (S)-NADHX; (6S)-6-Hydroxy-1,4,5,6-tetrahydronicotinamide-adenine dinucleotide; 6beta-Hydroxy-1,4,5,6-tetrahydronicotinamide-adenine dinucleotide
SAM (1203)	C04874	7,8-Dihydroneopterin; Dihydroneopterin; 2-Amino-4-hydroxy-6-(D-erythro-1,2,3-trihydroxypropyl)-7,8-dihydropteridine
SAM (1203)	C04895	7,8-Dihydroneopterin 3'-triphosphate; 2-Amino-4-hydroxy-6-(erythro-1,2,3-trihydroxypropyl)dihydropteridine triphosphate; 6-(L-erythro-1,2-Dihydroxypropyl 3-triphosphate)-7,8-dihydropterin; 6-[(1S,2R)-1,2-Dihydroxy-3-triphosphooxypropyl]-7,8-dihydropterin
SAM (1203)	C04896	5-(5-Phospho-D-ribosylaminoformimino)-1-(5-phosphoribosyl)-imidazole-4-carboxamide; N-(5'-Phospho-D-ribosylformimino)-5-amino-1-(5''-phospho-D-ribosyl)-4-imidazolecarboxamide; N-(5'-Phosphoribosylformimino)-5-amino-1-(5''-phosphoribosyl)-4-imidazolecarboxamide; Phosphoribosyl-formimino-AICAR-phosphate; 1-(5-Phosphoribosyl)-5-[(5-phosphoribosylamino)methylideneamino]imidazole-4-carboxamide; 1-(5-Phospho-beta-D-ribosyl)-5-[(5-phospho-beta-D-ribosylamino)methylideneamino]imidazole-4-carboxamide
SAM (1203)	C04899	(6S)-6beta-Hydroxy-1,4,5,6-tetrahydronicotinamide-adenine dinucleotide phosphate; (S)-NADPH-hydrate; (S)-NADPHX; (6S)-6beta-Hydroxy-1,4,5,6-tetrahydronicotinamide-adenine dinucleotide 2'-phosphate
SAM (1203)	C04916	N-(5'-Phospho-D-1'-ribulosylformimino)-5-amino-1-(5''-phospho-D-ribosyl)-4-imidazolecarboxamide; 5-[(5-Phospho-1-deoxyribulos-1-ylamino)methylideneamino]-1-(5-phosphoribosyl)imidazole-4-carboxamide; Phosphoribulosyl-formimino-AICAR-phosphate; 5-[(5-Phospho-1-deoxy-D-ribulos-1-ylamino)methylideneamino]-1-(5-phospho-beta-D-ribosyl)imidazole-4-carboxamide
SAM (1203)	C05123	2-Hydroxyethanesulfonate; 2-Hydroxyethanesulfonic acid; 2-Hydroxyethane-1-sulfonic acid; Isethionic acid; Isethionate
SAM (1203)	C05147	trans-3-Hydroxy-L-proline; trans-L-3-Hydroxyproline
SAM (1203)	C05235	Hydroxyacetone; Acetol; 1-Hydroxy-2-propaBase seed; 2-Ketopropyl alcohol; Acetone alcohol; Pyruvinalcohol; Pyruvic alcohol; Methylketol
SAM (1203)	C05239	5-Aminoimidazole; Aminoimidazole; 4-Aminoimidazole
SAM (1203)	C05328	D-2-Aminohexano-6-lactam; (R)-2-Aminohexano-6-lactam
SAM (1203)	C05340	beta-Alanyl-L-arginine
SAM (1203)	C05341	beta-Alanyl-L-lysine
SAM (1203)	C05359	e-; Electron
SAM (1203)	C05375	2-Hydroxy-2-hydropyrone-4,6-dicarboxylate
SAM (1203)	C05385	D-Glucuronate 1-phosphate; 1-Phospho-alpha-D-glucuronate
SAM (1203)	C05399	Melibiitol; 6-O-alpha-D-Galactosyl-D-glucitol
SAM (1203)	C05400	Epimelibiose; 6-O-(alpha-D-Galactopyranosyl)-D-mannopyranose
SAM (1203)	C05401	3-beta-D-Galactosyl-sn-glycerol; Galactosylglycerol
SAM (1203)	C05402	Melibiose; 6-O-(alpha-D-Galactopyranosyl)-D-glucopyranose; D-Gal-alpha1->6D-Glucose
SAM (1203)	C05404	D-Gal alpha 1->6D-Gal alpha 1->6D-Glucose; D-Gal-alpha1->6D-Gal-alpha1->6D-Glucose; Manninotriose
SAM (1203)	C05411	L-Xylonate; L-Xylonic acid
SAM (1203)	C05412	L-Lyxonate; L-Lyxonic acid
SAM (1203)	C05422	Dehydroascorbate; Dehydroascorbic acid; L-Dehydroascorbate; L-Dehydroascorbic acid
SAM (1203)	C05515	5-Ureido-4-imidazole carboxylate; 4-Ureido-5-imidazolecarboxylic acid
SAM (1203)	C05516	5-Amino-4-imidazole carboxylate; 4-Amino-5-imidazolecarboxylic acid
SAM (1203)	C05526	S-Glutathionyl-L-cysteine
SAM (1203)	C05528	3-Sulfopyruvate; 3-Sulfopyruvic acid
SAM (1203)	C05533	Oxaloglutarate
SAM (1203)	C05539	N-Acetyl-L-2-amino-6-oxopimelate; L-2-Acetamido-6-oxoheptanedioate; L-2-Acetamido-6-oxopimelate
SAM (1203)	C05548	6-Acetamido-2-oxohexanoate; 2-Oxo-6-acetamidocaproate
SAM (1203)	C05616	3-O-MethylgAll metabolitesate; 3-O-MethylgAll metabolitesic acid; 5-Hydroxyvanillic acid; 3,4-Dihydroxy-5-methoxybenzoate
SAM (1203)	C05662	Homoisocitrate; 3-Carboxy-2-hydroxyadipate; (-)-1-Hydroxy-1,2,4-butanetricarboxylate; (1R,2S)-1-Hydroxybutane-1,2,4-tricarboxylate; (-)-threo-Homoisocitrate
SAM (1203)	C05665	3-Aminopropanal; beta-Aminopropion aldehyde
SAM (1203)	C05686	Adenylylselenate; Adenosine-5'-phosphoselenate
SAM (1203)	C05696	3'-Phosphoadenylylselenate; 3'-Phosphoadenosine-5'-phosphoselenate
SAM (1203)	C05697	Selenate; Selenic acid
SAM (1203)	C05710	N-Hydroxy-amino acid; N-Hydroxy-L-amino acid
SAM (1203)	C05714	alpha-Aminopropiononitrile
SAM (1203)	C05718	2-Oxoacid oxime
SAM (1203)	C05730	Glutathionylspermidine; N1-(gamma-L-Glutamyl-L-cysteinyl-glycyl)-spermidine
SAM (1203)	C05823	3-Mercaptolactate; L-3-Mercaptolactate; (R)-3-Mercaptolactate
SAM (1203)	C05824	S-Sulfo-L-cysteine
SAM (1203)	C05922	Formamidopyrimidine nucleoside triphosphate
SAM (1203)	C05923	2,5-Diaminopyrimidine nucleoside triphosphate
SAM (1203)	C05925	Dihydroneopterin phosphate; 2-Amino-4-hydroxy-6-(erythro-1,2,3-trihydroxypropyl)dihydropteridine phosphate; 7,8-Dihydroneopterin 3'-phosphate
SAM (1203)	C05926	Neopterin; [S-(R*,S*)]-2-Amino-6-(1,2,3-trihydroxypropyl)-1H-pteridin-4-one; [S-(R*,S*)]-2-Amino-6-(1,2,3-trihydroxypropyl)-1H-pteridine-4-one; [S-(R*,S*)]-2-Amino-6-(1,2,3-trihydroxypropyl)-1H-pteridin-4-on; 6-(D-erythro-1,2,3-Trihydroxypropyl)pterin; 6-D-erythro-Neopterin; D-erythro-Neopterin; D-Neopterin
SAM (1203)	C05932	N-Succinyl-L-glutamate 5-semialdehyde; (2S)-2-(3-Carboxypropanoylamino)-5-oxopentanoic acid
SAM (1203)	C05933	N(omega)-Hydroxyarginine; N(omega)-Hydroxy-L-arginine
SAM (1203)	C05936	N4-Acetylaminobutanal; 4-Acetamidobutanal
SAM (1203)	C05938	L-4-Hydroxyglutamate semialdehyde
SAM (1203)	C05945	L-Arginine phosphate; N5-[Imino(phosphonoamino)methyl]L-ornithine; omega-N-Phosphoarginine; Arginine phosphate; L-Arginine-NG-phosphoric acid; Phosphoarginine A; N-Phospho-L-arginine; N(omega)-Phospho-L-arginine; Phosphoarginine
SAM (1203)	C05981	Phosphatidylinositol-3,4,5-trisphosphate; 1-Phosphatidyl-1D-myo-inositol 3,4,5-trisphosphate; 1,2-Diacyl-sn-glycero-3-phospho-(1'-myo-inositol-3',4',5'-bisphosphate)
SAM (1203)	C05984	2-Hydroxybutanoic acid; 2-Hydroxybutyrate; 2-Hydroxybutyric acid; (S)-2-Hydroxybutanoate; (2S)-2-Hydroxybutanoic acid
SAM (1203)	C05985	2-Propynal; 2-Propyn-1-al; Propiolaldehyde
SAM (1203)	C05999	Lactaldehyde; 2-Hydroxypropionaldehyde; 2-Hydroxypropanal
SAM (1203)	C06037	Digalactosyl-diacylglycerol; DGDG; Gal-alpha1->6Gal-beta1->3acyl2Gro; Galalpha1->6Galbeta1->3acyl2Gro; 1,2-Diacyl-3-O-[alpha-D-galactosyl-(1->6)-beta-D-galactosyl]-sn-glycerol; 3-[alpha-D-Galactosyl-(1->6)-beta-D-galactosyl]-1,2-diacyl-sn-glycerol; 2,3-Di-O-acyl-1-O-(6-O-alpha-D-galactosyl-beta-D-galactosyl)-D-glycerol
SAM (1203)	C06038	Acyl1-monogalactosyl-diacylglycerol; Acylmono-beta-D-galactosyldiacylglycerol; acyl1->6Gal-beta1->3acyl2Gro; acyl1->6Galbeta1->3acyl2Gro; 1,2-Diacyl-3-O-(acyl(1->6)-O-beta-D-galactosyl)-sn-glycerol
SAM (1203)	C06054	2-Oxo-3-hydroxy-4-phosphobutanoate; alpha-Keto-3-hydroxy-4-phosphobutyrate; (3R)-3-Hydroxy-2-oxo-4-phosphonooxybutanoate; (3R)-3-Hydroxy-2-oxo-4-phosphooxybutanoate
SAM (1203)	C06055	O-Phospho-4-hydroxy-L-threonine; 4-(Phosphonooxy)-threonine; 4-(Phosphonooxy)-L-threonine; 4-Phosphooxy-L-threonine
SAM (1203)	C06056	4-Hydroxy-L-threonine; Hydroxythreonine
SAM (1203)	C06057	3-Aminopropane-1,2-diol; (R)-3-Amino-1,2-propanediol
SAM (1203)	C06060	Amidine
SAM (1203)	C06148	2,5-Diamino-6-(5'-triphosphoryl-3',4'-trihydroxy-2'-oxopentyl)-amino-4-oxopyrimidine
SAM (1203)	C06153	scyllo-Inositol; Scyllitol
SAM (1203)	C06159	2-Dehydro-3-deoxy-D-fuconate
SAM (1203)	C06180	Anabasine
SAM (1203)	C06181	Piperideine; 1-Piperideine
SAM (1203)	C06193	Guanosine 3'-phosphate; 3'-GMP; 3'-Guanylic acid; Guo-3'-P; Gp
SAM (1203)	C06194	2',3'-Cyclic GMP
SAM (1203)	C06195	Imidazolone; 4-Imidazolone; Imidazol-4-one
SAM (1203)	C06257	1-Deoxy-D-xylulose
SAM (1203)	C06311	Galactitol 1-phosphate; L-Galactitol 1-phosphate; D-Galactitol 6-phosphate
SAM (1203)	C06313	Biopterin; 2-Amino-6-(1,2-dihydroxypropyl)-4(1H)-pteridiBase seed
SAM (1203)	C06366	sym-Homospermidine; Homospermidine
SAM (1203)	C06370	alpha-D-Glucuronoside
SAM (1203)	C06371	Lacto-N-tetraose; beta-D-Gal-(1->3)-beta-D-GlcNAc-(1->3)-beta-D-Gal-(1->4)-D-Glc
SAM (1203)	C06372	Lacto-N-biose; beta-D-Gal-(1->3)-D-GlcNAc; beta-D-Galactopyranosyl-(1->3)-N-acetyl-D-glucosamine
SAM (1203)	C06379	N-Acyl-D-glutamate
SAM (1203)	C06380	N-Acyl-D-aspartate
SAM (1203)	C06397	ADP-D-glycero-beta-D-manno-heptose
SAM (1203)	C06398	ADP-L-glycero-beta-D-manno-heptose
SAM (1203)	C06430	D-Galacturonolactone; D-gamma-Galacturonolactone
SAM (1203)	C06440	2-Dehydro-D-glucono-1,5-lactone
SAM (1203)	C06473	2-Keto-D-gluconic acid; 2-Dehydro-D-gluconate; 2-Dehydro-D-gluconic acid; alpha-D-arabino-2-Hexulosonic acid
SAM (1203)	C06548	Ethylene oxide
SAM (1203)	C06891	D-2,3-Diketo 4-deoxy-epi-inositol; DKDI
SAM (1203)	C07025	3'-Keto-3'-deoxy-AMP
SAM (1203)	C07044	Hydroxyurea; Hydroxycarbamide
SAM (1203)	C07335	2-Amino-3-oxo-4-phosphonooxybutyrate; L-2-Amino-3-oxo-4-phosphonooxybutyrate; (2S)-2-Amino-3-oxo-4-phosphonooxybutanoate
SAM (1203)	C08057	Cycloserine; D-Cycloserine
SAM (1203)	C08242	Lychnose; 1F-alpha-D-Galactosylraffinose
SAM (1203)	C08371	Dimethyl disulfide; Methyl disulfide
SAM (1203)	C10517	2-(alpha-D-Glucosyl)-sn-glycerol 3-phosphate
SAM (1203)	C10772	Lupanine; (+)-Lupanine
SAM (1203)	C10783	(-)-Sparteine; Sparteine
SAM (1203)	C10906	D-Fructose
SAM (1203)	C11174	1-Diphosinositol pentakisphosphate; D-myo-Inositol, 2,3,4,5,6-pentakis(dihydrogen phosphate) 1-(trihydrogen diphosphate); Diphospho-myo-inositol pentakisphosphate; 1D-myo-Inositol 1-diphosphate 2,3,4,5,6-pentakisphosphate
SAM (1203)	C11499	(S)-3-Sulfolactate; (2S)-3-Sulfolactate
SAM (1203)	C11526	5-PP-InsP5; 5-Diphosphoinositol pentakisphosphate; 1D-myo-Inositol 5-diphosphate pentakisphosphate; 1D-myo-Inositol 5-diphosphate 1,2,3,4,6-pentakisphosphate
SAM (1203)	C11536	(2R)-O-Phospho-3-sulfolactate; (2R)-Phosphosulfolactate
SAM (1203)	C11537	(2R)-3-Sulfolactate; (R)-3-Sulfolactate
SAM (1203)	C11546	2-O-(alpha-D-Glucopyranosyl)glycerol; 2-O-alpha-D-Glucosylglycerol
SAM (1203)	C11554	1-Phosphatidyl-1D-myo-inositol 3,4-bisphosphate; 1,2-Diacyl-sn-glycero-3-phospho-(1'-myo-inositol-3',4'-bisphosphate)
SAM (1203)	C11555	1D-myo-Inositol 1,4,5,6-tetrakisphosphate; D-myo-Inositol 1,4,5,6-tetrakisphosphate; Inositol 1,4,5,6-tetrakisphosphate
SAM (1203)	C11556	1-Phosphatidyl-1D-myo-inositol 3,5-bisphosphate; 1,2-Diacyl-sn-glycero-3-phospho-(1'-myo-inositol-3',5'-bisphosphate)
SAM (1203)	C11557	1-Phosphatidyl-1D-myo-inositol 5-phosphate; 1,2-Diacyl-sn-glycero-3-phospho-(1'-myo-inositol-5'-phosphate)
SAM (1203)	C11638	3-Amino-2-oxopropyl phosphate; 1-Amino-3-(phosphohydroxy)propan-2-one
SAM (1203)	C12212	Kanosamine; D-Kanosamine; 3-Amino-3-deoxy-D-glucose
SAM (1203)	C12213	Kanosamine 6-phosphate; D-Kanosamine 6-phosphate
SAM (1203)	C12214	Aminofructose 6-phosphate; Amino-D-fructose 6-phosphate
SAM (1203)	C12455	5-Aminopentanal
SAM (1203)	C13051	Nicotinic acid adenine dinucleotide phosphate; Nicotinate-adenine dinucleotide phosphate; NAADP
SAM (1203)	C13508	Sulfoquinovosyldiacylglycerol; SQDG; 1,2-Diacyl-3-(6-sulfo-alpha-D-quinovosyl)-sn-glycerol
SAM (1203)	C14179	Sulfoacetate; Sulfoacetic acid
SAM (1203)	C14830	GDP-4-keto-6-L-deoxygalactose
SAM (1203)	C15522	4a-Hydroxytetrahydrobiopterin; 4a-Hydroxy-5,6,4,8-tetrahydrobiopterin; (6R)-6-(L-erythro-1,2-Dihydroxypropyl)-5,6,7,8-tetrahydro-4a-hydroxypterin; 6-[(1R,2S)-1,2-Dihydroxypropyl]-5,6,7,8-tetrahydro-4a-hydroxypterin
SAM (1203)	C15532	N-Acetyl-L-citrulline
SAM (1203)	C15563	2-Amino-5-formylamino-6-(5-phospho-D-ribosylamino)pyrimidin-4(3H)-one
SAM (1203)	C15565	(S)-2-Hydroxyacid; (S)-2-Hydroxy acid; (S)-2-Hydroxyalkanoic acid; (S)-2-Hydroxycarboxylic acid; (2S)-2-Hydroxycarboxylate
SAM (1203)	C15585	myo-Inositol phosphate
SAM (1203)	C15668	1-Pyrroline; 3,4-Dihydro-2H-pyrrole
SAM (1203)	C15673	2-Dehydro-L-idonate; 2-Dehydro-L-idonic acid; L-Sorbosonate; L-Sorbosonic acid; 2-Keto-L-gulonate; 2-Keto-L-gulonic acid; L-xylo-Hex-2-ulosonic acid; L-Ketoidonate; L-Ketoidonic acid
SAM (1203)	C15699	gamma-L-Glutamylputrescine
SAM (1203)	C15700	gamma-Glutamyl-gamma-aminobutyraldehyde
SAM (1203)	C15853	Dehydrospermidine
SAM (1203)	C15925	GDP-L-gulose
SAM (1203)	C15926	beta-L-Galactose 1-phosphate; L-Galactose 1-phosphate
SAM (1203)	C15930	L-Galactonate; L-Galactonic acid
SAM (1203)	C15990	1L-myo-Inositol 1,2,3,4,6-pentakisphosphate; myo-Inositol 1,2,3,4,6-pentakisphosphate
SAM (1203)	C15991	myo-Inositol pentakisphosphate
SAM (1203)	C16069	3-Sulfolactate
SAM (1203)	C16463	3',5'-Cyclic diGMP; cdiGMP; 3',5'-Cyclic diguanylic acid; Bis-(3',5')-cyclic diGMP; Cyclic di-3',5'-guanylate
SAM (1203)	C16488	Fructoselysine; N6-(D-Fructosyl)-L-lysine
SAM (1203)	C16489	Fructoselysine 6-phosphate
SAM (1203)	C16884	D-Threitol
SAM (1203)	C17205	(R)-2-O-Sulfolactate
SAM (1203)	C17530	Methyl acetate; Devoton; Tereton
SAM (1203)	C17580	2-Deoxy-scyllo-inosamine
SAM (1203)	C17581	3-Amino-2,3-dideoxy-scyllo-inosose; 2-Deoxy-3-keto-scyllo-inosamine
SAM (1203)	C18028	L-Fucono-1,5-lactone
SAM (1203)	C18048	N-Succinyl-L-citrulline
SAM (1203)	C18050	beta-D-Fructofuranosyl-alpha-D-mannopyranoside 6F-phosphate; Mannosylfructose 6-phosphate
SAM (1203)	C18068	beta-D-Fructofuranosyl-alpha-D-mannopyranoside; Mannosylfructose
SAM (1203)	C18158	17-Oxosparteine
SAM (1203)	C18172	Carboxyspermidine; 2-Amino-4-[(4-aminobutyl)amino]-butanoic acid
SAM (1203)	C18174	Carboxynorspermidine
SAM (1203)	C18314	Phthalate 3,4-cis-dihydrodiol
SAM (1203)	C18345	4-Carboxy-2-hydroxy-6-methoxy-6-oxohexa-2,4-dienoate
SAM (1203)	C18910	2,5-Diamino-6-(5-phospho-D-ribitylamino)pyrimidin-4(3H)-one; 2,5-Diamino-6-(1-D-ribitylamino)pyrimidin-4(3H)-one 5'-phosphate
SAM (1203)	C18911	(R)-4-Phosphopantoate
SAM (1203)	C19674	D-Arabinitol 1-phosphate; D-Arabitol 1-phosphate
SAM (1203)	C19675	(R)-2,3-Dihydroxypropane-1-sulfonate
SAM (1203)	C19706	cis-3-Hydroxy-L-proline; cis-3-Hydroxyproline
SAM (1203)	C19758	beta-D-Galactosyl-(1->4)-L-rhamnose
SAM (1203)	C19793	2-O-[2-O-(alpha-D-Mannopyranosyl)-alpha-D-glucopyranosyl]-3-phospho-D-glycerate
SAM (1203)	C19809	(S)-Piperidine-2-carboxamide
SAM (1203)	C19881	GDP-D-glycero-alpha-D-manno-heptose
SAM (1203)	C19891	1D-chiro-Inositol; 1,2,4/3,5,6-Cyclohexane-1,2,3,4,5,6-hexol; (+)-Inositol
SAM (1203)	C20239	6-Carboxy-5,6,7,8-tetrahydropterin; 6-Carboxytetrahydropterin
SAM (1203)	C20246	2-[(2R,5Z)-2-Carboxy-4-methylthiazol-5(2H)-ylidene]ethyl phosphate; cThz*-P
SAM (1203)	C20247	2-(2-Carboxy-4-methylthiazol-5-yl)ethyl phosphate; 4-Methyl-5-[2-(phosphonooxy)ethyl]-1,3-thiazole-2-carboxylate; cThz-P
SAM (1203)	C20251	1-Keto-D-chiro-inositol; 2D-2,3,5/4,6-PentahydroxycyclohexaBase seed
SAM (1203)	C20263	L-threo-7,8-Dihydrobiopterin
SAM (1203)	C20264	L-threo-Tetrahydrobiopterin
SAM (1203)	C20354	3-O-alpha-D-Glucopyranosyl-L-rhamnopyranose; 3-O-alpha-D-Glucosyl-L-rhamnose
SAM (1203)	C20482	(6R)-6beta-Hydroxy-1,4,5,6-tetrahydronicotinamide-adenine dinucleotide; (R)-NADH-hydrate; (R)-NADHX
SAM (1203)	C20483	(6R)-6beta-Hydroxy-1,4,5,6-tetrahydronicotinamide-adenine dinucleotide phosphate; (R)-NADPH-hydrate; (R)-NADPHX
SAM (1203)	C20612	GDP-4-dehydro-3,6-dideoxy-alpha-D-mannose
SAM (1203)	C20613	GDP-beta-L-colitose
SAM (1203)	C20638	GDP-4-amino-4,6-dideoxy-alpha-D-mannose; GDP-alpha-D-perosamine
SAM (1203)	C20639	O-Ureido-L-serine; (2S)-2-Amino-3-[(carbamoylamino)oxy]propanoate; (2S)-2-Amino-3-(carbamoylamino)oxypropanoic acid
SAM (1203)	C20640	Cyclic GMP-AMP; Cyclic Gp(2'-5')Ap(3'-5'); cGAMP(2'-5')
SAM (1203)	C20651	O-Ureido-D-serine; (2R)-2-Amino-3-[(carbamoylamino)oxy]propanoate; (2R)-2-Amino-3-(carbamoylamino)oxypropanoic acid
SAM (1203)	C20680	2-Dehydro-3-deoxy-L-galactonate; 2-Keto-3-deoxy-L-galactonate; L-threo-3-Deoxy-hexulosonate
SAM (1203)	C20690	1D-myo-Inositol 1,5-bis(diphosphate) 2,3,4,6-tetrakisphosphate
SAM (1203)	C20742	2'-Phospho-cyclic ADP-ribose; cADPRP
SAM (1203)	C20781	2,4-Diketo-3-deoxy-L-fuconate; 2,4-Didehydro-3-deoxy-L-fuconate; (5S)-5-Hydroxy-2,4-dioxohexanoate; 2,4-Diketo-3-deoxy-L-rhamnonate; 2,4-Didehydro-3-deoxy-L-rhamnonate
SAM (1203)	C20797	C20797
SAM (1203)	C20798	C20798
SAM (1203)	C20829	Sulfoquinovose; 6-Deoxy-6-sulfo-D-glucopyranose; 6-Deoxy-6-sulfo-D-glucose
SAM (1203)	C20830	6-Deoxy-6-sulfo-D-fructose
SAM (1203)	C20831	6-Deoxy-6-sulfo-D-fructose 1-phosphate
SAM (1203)	C20885	N-Citryl-spermidine
SAM (1203)	C20889	D-Galactaro-1,5-lactone
SAM (1203)	C20890	D-Glucaro-1,5-lactone
SAM (1203)	C20896	D-Galactaro-1,4-lactone
SAM (1203)	C20902	3,6-Anhydro-alpha-L-galactopyranose
SAM (1203)	C20903	3,6-Anhydro-L-galactonate
SAM (1203)	C20911	C20911; Tabtoxin biosynthesis intermediate 1
SAM (1203)	C20960	3-Hydroxy-5-phosphooxypentane-2,4-dione; 3-Hydroxy-5-phosphonooxypentane-2,4-dione; 3-Hydroxy-2,4-pentadione-5-phosphate; P-HPD; 3-Hydroxy-2,4-dioxopentyl phosphate
SAM (1203)	C20961	N3-Fumaroyl-L-2,3-diaminopropanoate; N3-Fumaroyl-(S)-2,3-diaminopropanoate; (2E)-4-{[(2S)-2-Amino-2-carboxyethyl]amino}-4-oxobut-2-enoate
SAM (1203)	C20962	Dapdiamide A; 3-{[(2E)-4-Amino-4-oxobut-2-enoyl]amino}-L-alanyl-L-valine
SAM (1203)	C20963	Dapdiamide B; 3-{[(2E)-4-Amino-4-oxobut-2-enoyl]amino}-L-alanyl-L-isoleucine
SAM (1203)	C20964	Dapdiamide C; 3-{[(2E)-4-Amino-4-oxobut-2-enoyl]amino}-L-alanyl-L-leucine
SAM (1203)	C20966	3-{[(2E)-4-Amino-4-oxobut-2-enoyl]amino}-L-alanine
SAM (1203)	C20985	2-Sulfotrehalose; 2-O-Sulfo-alpha,alpha-trehalose
SAM (1203)	C20991	1,2-Diacyl-3-O-[beta-D-galactosyl-(1->6)-beta-D-galactosyl]-sn-glycerol; Galbeta1->6Galbeta1->3acyl2Gro
SAM (1203)	C21007	5,6,7,8-Tetrahydromonapterin
SAM (1203)	C21008	7,8-Dihydromonapterin
SAM (1203)	C21040	D-Apiofuranose; Apiose; 3-C-(Hydroxymethyl)-D-erythofuranose; D-Apiose
SAM (1203)	C21064	6-Deoxy-6-sulfo-D-glucono-1,5-lactone
SAM (1203)	C21091	(2S,3R)-2,3-Dihydroxy-5-oxohexanedioate; 3-Deoxy-D-threo-hex-2-ulosarate
SAM (1203)	C21094	7,8-Dihydromonapterin 3'-triphosphate
SAM (1203)	C21099	L-Arginyl-L-amino acid
SAM (1203)	C21113	NMNH; Reduced nicotinamide nucleotide
SAM (1203)	C21180	2-Dehydro-3,6-dideoxy-6-sulfo-D-gluconate; 2-Keto-3,6-dideoxy-6-sulfogluconate
SAM (1203)	C21181	(2S)-3-Sulfolactaldehyde
SAM (1203)	C21182	6-Deoxy-6-sulfo-D-gluconate; 6-Deoxy-6-sulfogluconate
SAM (1203)	C21250	2-Methyl-trans-aconitate
SAM (1203)	C21523	L-Tagatose
SAM (1203)	C21524	D-Altritol
SAM (1203)	C21585	4-Phospho-D-threonate
SAM (1203)	C21593	D-Erythronate; (2R,3R)-2,3,4-Trihydroxybutanoate
SAM (1203)	C21606	2-O-(alpha-D-Mannosyl)-1-phosphatidyl-1D-myo-inositol; 2-O-alpha-D-Mannosyl-1-phosphatidyl-1D-myo-inositol
SAM (1203)	C21607	2,6-Di-O-alpha-D-mannosyl-1-phosphatidyl-1D-myo-inositol
SAM (1203)	C21614	Glycolaldehyde phosphate
SAM (1203)	C21615	Glycolaldehyde triphosphate
SAM (1203)	C21616	Psicoselysine; N6-(D-Psicosyl)-L-lysine
SAM (1203)	C21640	6-(1'-Hydroxy-2'-oxopropyl)-tetrahydropterin; 1'-Hydroxy-2'-oxopropyltetrahydropterin
SAM (1203)	C21643	3-Dehydro-scyllo-inosose; 2,4-Didehydroinositol
SAM (1203)	C21644	5-Dehydro-L-gluconate; 5-Keto-L-gluconate
SAM (1203)	C21649	D-Threonate; (2S,3R)-2,3,4-Trihydroxybutanoate
SAM (1203)	C21730	epsilon-(gamma-L-Glutamyl)-L-lysine
SAM (1203)	C21752	2-Hydroxyethyl-CoM
SAM (1203)	C21787	S-Sulfinatoglutathione
SAM (1203)	C21955	L-Galactono-1,5-lactone
SAM (1203)	C22004	N8,N'8-Citryl-bis(spermidine)
SAM (1203)	C22072	2-[(L-Alanin-3-ylcarbamoyl)methyl]-2-hydroxybutanedioate
SAM (1203)	C22073	2-[(2-Aminoethylcarbamoyl)methyl]-2-hydroxybutanedioate
SAM (1203)	C22074	2-[(L-Alanin-3-ylcarbamoyl)methyl]-3-(2-aminoethylcarbamoyl)-2-hydroxypropanoate
SAM (1203)	C22075	Staphyloferrin B
SAM (1203)	C22101	N5-Citryl-D-ornithine; delta-Citryl-D-ornithine; N5-[(S)-Citryl]-D-ornithine
SAM (1203)	C22102	Staphyloferrin A
SAM (1203)	C22218	D-Apionolactone; (3R,4R)-3,4-Dihydroxy-4-(hydroxymethyl)oxolan-2-one
SAM (1203)	C22219	D-Apionate
SAM (1203)	C22297	Enolpyruvoyl-2-diphospho-5'-guanosine
SAM (1203)	C22298	3-(D-Glyceryl)-diphospho-5'-guanosine; 3-[(R)-Glyceryl]-diphospho-5'-guanosine
SAM (1203)	Z00008	CoM
SAM (1203)	Z00037	Pantetheine
SAM (1203)	Z00045	THB
CoA (1291)	C00010	CoA; Coenzyme A; CoA-SH
CoA (1291)	C00061	FMN; Riboflavin-5-phosphate; Flavin mononucleotide
CoA (1291)	C00114	Choline; Bilineurine
CoA (1291)	C00135	L-Histidine; (S)-alpha-Amino-1H-imidazole-4-propionic acid
CoA (1291)	C00157	Phosphatidylcholine; Lecithin; Phosphatidyl-N-trimethylethanolamine; 1,2-Diacyl-sn-glycero-3-phosphocholine; Choline phosphatide; 3-sn-Phosphatidylcholine
CoA (1291)	C00170	5'-Methylthioadenosine; Methylthioadenosine; S-Methyl-5'-thioadenosine; 5-Methylthioadenosine; 5'-Deoxy-5'-(methylthio)adenosine; Thiomethyladenosine; MTA; 5'-Deoxy-5'-(methylsulfanyl)adenosine
CoA (1291)	C00213	Sarcosine; N-Methylglycine
CoA (1291)	C00255	Riboflavin; Lactoflavin; 7,8-Dimethyl-10-ribitylisoAll metabolitesoxazine; Vitamin B2
CoA (1291)	C00300	Creatine; alpha-Methylguanidino acetic acid; Methylglycocyamine
CoA (1291)	C00489	Glutarate; Glutaric acid; Pentanedioic acid; 1,3-Propanedicarboxylic acid
CoA (1291)	C00576	Betaine aldehyde
CoA (1291)	C00580	Dimethyl sulfide; Methyl sulfide; Methyl thioether
CoA (1291)	C00588	Choline phosphate; Phosphorylcholine; Phosphocholine; O-Phosphocholine
CoA (1291)	C00697	Nitrogen; N2
CoA (1291)	C00719	Betaine; Trimethylaminoacetate; Glycine betaine; N,N,N-Trimethylglycine; Trimethylammonioacetate
CoA (1291)	C00750	Spermine; N,N'-Bis(3-aminopropyl)-1,4-butanediamine
CoA (1291)	C00791	Creatinine; 1-Methylglycocyamidine
CoA (1291)	C00882	Dephospho-CoA; Dephosphocoenzyme A; 3'-Dephospho-CoA
CoA (1291)	C00919	Choline sulfate
CoA (1291)	C01004	N-Methylnicotinate; Trigonelline; Trigenelline; 1-Methylpyridinio-3-carboxylate; Betaine nicotinate; Caffearin; Gynesine
CoA (1291)	C01008	Trimethylsulfonium
CoA (1291)	C01026	N,N-Dimethylglycine; Dimethylglycine
CoA (1291)	C01121	Streptidine 6-phosphate
CoA (1291)	C01137	S-Adenosylmethioninamine; (5-Deoxy-5-adenosyl)(3-aminopropyl)methylsulfonium; (5-Deoxy-5-adenosyl)(3-aminopropyl)methylsulfonium cation; S-Adenosyl-(5')-3-methylthiopropylamine; S-Adenosyl 3-(methylthio)propylamine; S-Adenosyl 3-(methylsulfanyl)propylamine; Decarboxy-AdoMet
CoA (1291)	C01142	(3S)-3,6-Diaminohexanoate; L-beta-Lysine
CoA (1291)	C01251	(R)-2-Hydroxybutane-1,2,4-tricarboxylate; Homocitrate; Homocitric acid; 3-Hydroxy-3-carboxyadipic acid; (R)-2-Hydroxy-1,2,4-butanetricarboxylic acid
CoA (1291)	C01279	4-Amino-5-hydroxymethyl-2-methylpyrimidine; Toxopyrimidine; 4-Amino-2-methyl-5-pyrimidinemethanol; HMP
CoA (1291)	C01727	Lumichrome; 7,8-DimethylAll metabolitesoxazine
CoA (1291)	C01777	Acylcholine; Choline ester
CoA (1291)	C01996	Acetylcholine; O-Acetylcholine
CoA (1291)	C02305	Phosphocreatine; N-Phosphocreatine; Creatine phosphate
CoA (1291)	C02535	Dimethyl selenide
CoA (1291)	C02723	N-Methylputrescine
CoA (1291)	C02804	5-Hydroxypentanoate; 5-Hydroxypentanoic acid
CoA (1291)	C02918	1-Methylnicotinamide; N(1)-Methylnicotinamide
CoA (1291)	C02926	Homoserine lactone; 2-Aminobutan-4-olide
CoA (1291)	C03089	5-Methylthio-D-ribose; S-Methyl-5-thio-D-ribose; 5-(Methylsulfanyl)-D-ribose
CoA (1291)	C03395	Fatty acid methyl ester
CoA (1291)	C03659	D-Bornesitol; (-)-Bornesitol; 1-O-Methyl-myo-inositol; 1D-1-O-Methyl-myo-inositol
CoA (1291)	C03660	L-Bornesitol; (+)-Bornesitol; 3-O-Methyl-myo-inositol; 1D-3-O-Methyl-myo-inositol
CoA (1291)	C04002	(Z)-But-1-ene-1,2,4-tricarboxylate; Homo-cis-aconitate; cis-Homoaconitate; (Z)-1,2,4-But-1-enetricarboxylic acid; (1Z)-But-1-ene-1,2,4-tricarboxylic acid
CoA (1291)	C04188	S-Methyl-5-thio-D-ribose 1-phosphate; S-Methyl-5-thio-alpha-D-ribose 1-phosphate; S-Methyl-5-thio-5-deoxy-D-ribose 1-phosphate
CoA (1291)	C04556	4-Amino-2-methyl-5-(phosphooxymethyl)pyrimidine; (4-Amino-2-methylpyrimidin-5-yl)methyl phosphate; 4-Amino-5-hydroxymethyl-2-methylpyrimidine phosphate; HMP-P
CoA (1291)	C04752	4-Amino-5-hydroxymethyl-2-methylpyrimidine diphosphate; 4-Amino-2-methyl-5-(diphosphooxymethyl)pyrimidine; HMP-PP
CoA (1291)	C05198	5'-Deoxyadenosine
CoA (1291)	C05324	Nicotianamine
CoA (1291)	C05335	L-Selenomethionine
CoA (1291)	C05361	Hydrazine
CoA (1291)	C05556	delta-(L-2-Aminoadipyl)-L-cysteinyl-D-valine; N-[L-5-Amino-5-carboxypentanoyl]-L-cysteinyl-D-valine; L-delta-(alpha-Aminoadipoyl)-L-cysteinyl-D-valine; ACV
CoA (1291)	C05574	3-Aminopentanedioate; Isoglutamate; Isoglutamic acid; 3-Aminopentanedioic acid
CoA (1291)	C05689	Se-Methyl-L-selenocysteine
CoA (1291)	C05703	Methaneselenol; Methylselenol
CoA (1291)	C05995	7-Hydroxy-6-methyl-8-ribityllumazine; 7-Oxolumazine; 6-Methyl-7-oxo-8-ribityllumazine
CoA (1291)	C06149	6-(3'-Triphosphoryl-1'-methylglyceryl)-7-methyl-7,8-dihydrobiopterin
CoA (1291)	C06352	4-O-Methyl-myo-inositol; 1D-4-O-Methyl-myo-inositol
CoA (1291)	C07130	Theophylline; 1,3-Dimethylxanthine
CoA (1291)	C11351	N1-Amidinostreptamine 6-phosphate; 1D-1-Guanidino-3-amino-1,3-dideoxy-scyllo-inositol 6-phosphate
CoA (1291)	C11514	(E)-3-(Methoxycarbonyl)pent-2-enedioate; (2E)-3-(Methoxycarbonyl)pent-2-enedioic acid
CoA (1291)	C11515	(E)-2-(Methoxycarbonylmethyl)butenedioate; (2E)-2-(Methoxycarbonylmethyl)but-2-enedioic acid
CoA (1291)	C15486	3''-Deamino-3''-oxonicotianamine
CoA (1291)	C16352	7-Methylxanthosine
CoA (1291)	C16353	7-Methylxanthine
CoA (1291)	C16565	Aminopropylcadaverine
CoA (1291)	C18168	Diacylglycerylhomoserine; DGHS
CoA (1291)	C18169	Diacylglyceryl-N,N,N-trimethylhomoserine; DGTS
CoA (1291)	C18239	Precursor Z; Cyclic pyranopterin monophosphate; Cyclic pyranopterin phosphate; cPMP
CoA (1291)	C18904	Methylselenopyruvate; beta-Methylselenopyruvate
CoA (1291)	C19669	Thermospermine
CoA (1291)	C19771	2'-(5-Triphosphoribosyl)-3'-dephospho-CoA; 2'-(5-Triphospho-alpha-D-ribosyl)-3'-dephospho-CoA
CoA (1291)	C19787	5'-S-Methyl-5'-thioinosine; 5'-Deoxy-5'-methylthioinosine; S-Methyl-5'-thioinosine
CoA (1291)	C20234	5-Guanidino-3-methyl-2-oxopentanoate; 5-Carbamimidamido-3-methyl-2-oxopentanoate
CoA (1291)	C20248	7-Carboxy-7-carbaguanine; 7-Carboxy-7-deazaguanine
CoA (1291)	C20277	(2R,3R)-3-Methylornithine; (3R)-3-Methyl-D-ornithine
CoA (1291)	C20560	N1-(3-Aminopropyl)agmatine; N1-Aminopropylagmatine; N1-(Aminopropyl)agmatine
CoA (1291)	C20884	(3,4-Dihydroxybenzoyl)adenylate
CoA (1291)	C21004	Norspermine; N,N'-Bis(3-aminopropyl)-1,3-propanediamine
CoA (1291)	C21009	N4-Aminopropylspermidine
CoA (1291)	C21010	N4-Bis(aminopropyl)spermidine
CoA (1291)	C21102	5'-Deoxyinosine
CoA (1291)	C21310	(8S)-3',8-Cyclo-7,8-dihydroguanosine 5'-triphosphate
CoA (1291)	C21764	5-Hydroxybenzimidazole
CoA (1291)	C22264	(L-Arginyl)adenylate; L-Arginyl-AMP; L-Arginyl-adenylate
CoA (1291)	C22288	5-Deoxy-D-ribose
CoA (1291)	C22450	5-Methoxybenzimidazole; 5-Methoxy-1H-benzimidazole
CoA (1291)	Z00017	Flavin
CoA (1291)	Z00038	Phosphopantetheine
CoA (1291)	Z00040	Riboflavin
CoA (1291)	Z00041	SAM
FAD (1353)	C00016	FAD; Flavin adenine dinucleotide
FAD (1353)	C00024	Acetyl-CoA; Acetyl coenzyme A
FAD (1353)	C00040	Acyl-CoA; Acyl coenzyme A
FAD (1353)	C00083	Malonyl-CoA; Malonyl coenzyme A
FAD (1353)	C00091	Succinyl-CoA; Succinyl coenzyme A
FAD (1353)	C00100	Propanoyl-CoA; Propionyl-CoA; Propionyl coenzyme A
FAD (1353)	C00313	Oxalyl-CoA
FAD (1353)	C00386	Carnosine; Nalpha-(beta-alanyl)-L-histidine
FAD (1353)	C00388	Histamine; 1H-Imidazole-4-ethanamine; 2-(4-Imidazolyl)ethylamine
FAD (1353)	C00527	Glutaryl-CoA
FAD (1353)	C00531	Itaconyl-CoA
FAD (1353)	C00566	(3S)-Citryl-CoA
FAD (1353)	C00605	2,3-Dehydroacyl-CoA; Dehydroacyl-CoA
FAD (1353)	C00630	2-Methylpropanoyl-CoA; 2-Methylpropionyl-CoA; Isobutyryl-CoA
FAD (1353)	C00798	Formyl-CoA
FAD (1353)	C00860	L-Histidinol
FAD (1353)	C00884	Homocarnosine; L-Homocarnosine; gamma-Aminobutyryl histidine; N-(4-Amino-1-oxobutyryl)histidine
FAD (1353)	C00920	CoA-glutathione; Coenzyme A-glutathione mixed disulfide
FAD (1353)	C01007	Reduced riboflavin
FAD (1353)	C01081	Thiamin monophosphate; Thiamine monophosphate; Thiamin phosphate; Thiamine phosphate; TMP
FAD (1353)	C01152	N(pi)-Methyl-L-histidine; N-pros-Methyl-L-histidine; 3-Methylhistidine; 1-Methylhistidine
FAD (1353)	C01847	Reduced FMN; FMNH2
FAD (1353)	C01929	L-Histidinal
FAD (1353)	C02015	CoA-disulfide
FAD (1353)	C02565	N-Methylhydantoin; N-Methylimidazolidine-2,4-dione
FAD (1353)	C02939	3-Methylbutanoyl-CoA; Isovaleryl-CoA
FAD (1353)	C03277	Imidazol-5-yl-pyruvate; 3-(Imidazol-5-yl)pyruvate; Imidazole pyruvate; Imidazole pyruvic acid
FAD (1353)	C03298	Nalpha-Methylhistidine; N-Methyl-L-histidine
FAD (1353)	C04230	1-Acyl-sn-glycero-3-phosphocholine; 1-Acyl-sn-glycerol-3-phosphocholine; alpha-Acylglycerophosphocholine; 2-Lysolecithin; 2-Lysophosphatidylcholine; 1-Acylglycerophosphocholine
FAD (1353)	C04233	2-Acyl-sn-glycero-3-phosphocholine; 2-Acylglycero-3-phosphocholine; 1-Lysophosphatidylcholine; 1-Lysolecithin; 3-Lysolecithin
FAD (1353)	C04348	L-Malyl-CoA; (S)-Malyl-CoA; Malyl-CoA; (3S)-3-Carboxy-3-hydroxypropanoyl-CoA; (3S)-3-Carboxy-3-hydroxypropionyl-CoA
FAD (1353)	C04582	S-Methyl-5-thio-D-ribulose 1-phosphate; 5-(Methylsulfanyl)-D-ribulose 1-phosphate
FAD (1353)	C05360	Diimine
FAD (1353)	C05575	Hercynine; Nalpha,Nalpha,Nalpha-Trimethyl-L-histidine
FAD (1353)	C05668	3-Hydroxypropionyl-CoA; 3-Hydroxypropionyl coenzyme A; 3-Hydroxypropanoyl-CoA; 3-Hydroxypropanoyl coenzymeA; beta-Hydroxypropionyl-CoA
FAD (1353)	C05690	Se-Methylselenomethionine; Se-Methyl-L-selenomethionine
FAD (1353)	C05691	Se-Adenosylselenomethionine
FAD (1353)	C05708	Selenomethionine Se-oxide
FAD (1353)	C06028	2-Methylfumaryl-CoA; Mesaconyl-CoA; Mesaconyl-C1-CoA; (E)-3-Carboxy-2-methylprop-2-enoyl-CoA
FAD (1353)	C06419	D-Histidine; (R)-alpha-Amino-1H-imidazole-4-propionic acid
FAD (1353)	C07480	Theobromine; 3,7-Dimethylxanthine
FAD (1353)	C10905	Activated methyl group
FAD (1353)	C11062	4-Hydroxybutyryl-CoA; 4-Hydroxybutanoyl-CoA
FAD (1353)	C13482	Phosphodimethylethanolamine
FAD (1353)	C13747	1,7-Dimethylxanthine; Paraxanthine
FAD (1353)	C15485	2'-Deoxymugineic acid
FAD (1353)	C15980	(S)-2-Methylbutanoyl-CoA
FAD (1353)	C15996	7-Cyano-7-carbaguanine; 7-Cyano-7-deazaguanine
FAD (1353)	C16562	Glutathionylspermine
FAD (1353)	C16566	Glutathionylaminopropylcadaverine
FAD (1353)	C18126	1-Acyl-sn-glycero-3-phosphoglycerol
FAD (1353)	C18872	Trimethylselenonium
FAD (1353)	C19685	Sulfoacetyl-CoA
FAD (1353)	C20267	4-Amino-5-aminomethyl-2-methylpyrimidine; Amino-HMP
FAD (1353)	C20447	2-Oxoglutaryl-CoA; 2-Oxoglutaroyl-CoA
FAD (1353)	C21100	Caldopentamine; N-(3-Aminopropyl)-N'-{3-[(3-aminopropyl)amino]propyl}-1,3-propanediamine
FAD (1353)	C22238	FMN-N5-oxide
FAD (1353)	C22451	5-Methoxy-6-methylbenzimidazole; 5-Methoxy-6-methyl-1H-benzimidazole
FAD (1353)	Z00014	FMN
FAD (1353)	Z00051	Coenzyme A
FAD (1353)	Z00066	2'-(5-triphosphoribosyl)-3'-dephospho-CoA
FAD (1353)	Z00071	2'-(5-phosphoribosyl)-3'-dephospho-CoA
ThDP (1550)	C00068	Thiamin diphosphate; Thiamine diphosphate; Thiamin pyrophosphate; TPP; ThPP
ThDP (1550)	C00108	Anthranilate; Anthranilic acid; o-Aminobenzoic acid; Vitamin L1; 2-Aminobenzoate
ThDP (1550)	C00136	Butanoyl-CoA; Butyryl-CoA
ThDP (1550)	C00156	4-Hydroxybenzoate; Hydroxybenzoic acid; 4-Hydroxybenzoic acid; Hydroxybenzenecarboxylic acid
ThDP (1550)	C00163	Propanoate; Propionate; Propanoic acid; Propionic acid
ThDP (1550)	C00164	Acetoacetate; 3-Oxobutanoic acid; beta-Ketobutyric acid; Acetoacetic acid
ThDP (1550)	C00177	Cyanide ion; Prussiate; CN-; Cyano; Cyanide
ThDP (1550)	C00251	Chorismate; Chorismic acid; (3R,4R)-3-[(1-Carboxyethenyl)oxy]-4-hydroxycyclohexa-1,5-diene-1-carboxylate
ThDP (1550)	C00254	Prephenate; Prephenic acid
ThDP (1550)	C00264	3-Oxoacyl-CoA
ThDP (1550)	C00295	Orotate; Orotic acid; Uracil-6-carboxylic acid
ThDP (1550)	C00332	Acetoacetyl-CoA; Acetoacetyl coenzyme A; 3-Acetoacetyl-CoA
ThDP (1550)	C00346	Ethanolamine phosphate; O-Phosphorylethanolamine; Phosphoethanolamine; O-Phosphoethanolamine
ThDP (1550)	C00349	2-Methyl-3-oxopropanoate; 3-Oxo-2-methylpropanoate; Methylmalonate semialdehyde
ThDP (1550)	C00356	(S)-3-Hydroxy-3-methylglutaryl-CoA; Hydroxymethylglutaryl-CoA; Hydroxymethylglutaroyl coenzyme A; HMG-CoA; 3-Hydroxy-3-methylglutaryl-CoA
ThDP (1550)	C00378	Thiamine; Thiamin; Vitamin B1; Aneurin; Antiberiberi factor
ThDP (1550)	C00430	5-Aminolevulinate; 5-Amino-4-oxopentanoate; 5-Amino-4-oxovaleric acid; 5-Amino-4-oxopentanoic acid
ThDP (1550)	C00479	Propanal; Propionaldehyde
ThDP (1550)	C00511	Acrylic acid; Propenoate; Acrylate; 2-Propenoic acid; Vinylformic acid
ThDP (1550)	C00587	3-Hydroxybenzoate; 3-Hydroxybenzoic acid; m-Hydroxybenzoic acid
ThDP (1550)	C00640	(3S)-3-Hydroxyacyl-CoA; (S)-3-Hydroxyacyl-CoA
ThDP (1550)	C00658	trans-2,3-Dehydroacyl-CoA; trans-2-Enoyl-CoA; trans-2,3-Didehydroacyl-CoA; trans-Didehydroacyl-CoA; (2E)-2-Enoyl-CoA
ThDP (1550)	C00683	(S)-Methylmalonyl-CoA; (S)-Methylmalonyl-coenzyme A; (2S)-Methylmalonyl-CoA; D-Methylmalonyl-CoA
ThDP (1550)	C00779	Scytalone; 3,4-Dihydro-3,6,8-trihydoroxy-1(2H)-napthaleBase seed
ThDP (1550)	C00805	Salicylate; o-Hydroxybenzoic acid; Salicylic acid
ThDP (1550)	C00815	Citramalate; Citramalic acid; alpha-Hydroxypyrotartaric acid; 2-Methylmalic acid
ThDP (1550)	C00827	Lactoyl-CoA
ThDP (1550)	C00846	3-Oxoadipate; 3-Oxoadipic acid; 3-Keto-adipate; 3-Oxohexanedioic acid
ThDP (1550)	C00877	Crotonoyl-CoA; Crotonyl-CoA; 2-Butenoyl-CoA; trans-But-2-enoyl-CoA; But-2-enoyl-CoA; (E)-But-2-enoyl-CoA; (2E)-But-2-enoyl-CoA
ThDP (1550)	C00885	Isochorismate; Isochorismic acid
ThDP (1550)	C00894	Propenoyl-CoA; Acryloyl-CoA; Acrylyl-CoA
ThDP (1550)	C00904	Citramalyl-CoA
ThDP (1550)	C00931	Porphobilinogen
ThDP (1550)	C01011	(3S)-Citramalyl-CoA; L-Citramalyl-CoA; (S)-Citramalyl-CoA; (3S)-3-Carboxy-3-hydroxybutanoyl-CoA
ThDP (1550)	C01043	N-Carbamoylsarcosine
ThDP (1550)	C01086	(3R)-3-Hydroxyacyl-CoA; (R)-3-Hydroxyacyl-CoA
ThDP (1550)	C01100	L-Histidinol phosphate
ThDP (1550)	C01103	Orotidine 5'-phosphate; Orotidylic acid
ThDP (1550)	C01122	cis-2,3-Dehydroacyl-CoA
ThDP (1550)	C01132	N-Acetyl-D-galactosamine; N-Acetyl-D-chondrosamine; 2-Acetamido-2-deoxy-D-galactose
ThDP (1550)	C01144	(S)-3-Hydroxybutanoyl-CoA; (S)-3-Hydroxybutyryl-CoA
ThDP (1550)	C01188	3-Hydroxy-2-methylpropanoate; 3-Hydroxyisobutyrate; 3-Hydroxyisobutyric acid
ThDP (1550)	C01205	(R)-3-Amino-2-methylpropanoate; (R)-3-Aminoisobutyrate; D-3-Aminoisobutanoate; (R)-beta-Aminoisobutyrate; (R)-3-Aminoisobutyric acid
ThDP (1550)	C01210	N-Methylethanolamine phosphate
ThDP (1550)	C01213	(R)-Methylmalonyl-CoA; L-Methylmalonyl-CoA
ThDP (1550)	C01262	beta-Alanyl-N(pi)-methyl-L-histidine; Anserine
ThDP (1550)	C01267	3-(Imidazol-4-yl)-2-oxopropyl phosphate; Imidazole-acetol phosphate
ThDP (1550)	C01352	FADH2
ThDP (1550)	C01857	Thioacetate; Thioacetic acid
ThDP (1550)	C02130	Acetyl-maltose; 6-O-Acetyl-alpha-D-glucopyranosyl-(1->4)-D-glucose
ThDP (1550)	C02170	Methylmalonate; Methylmalonic acid
ThDP (1550)	C02183	Phloroglucinol; 1,3,5-Benzenetriol; 1,3,5-Trihydroxybenzene; Benzene-1,3,5-triol
ThDP (1550)	C02232	3-Oxoadipyl-CoA; beta-Ketoadipyl-CoA
ThDP (1550)	C02331	Vinylacetyl-CoA; 3-Butenoyl-CoA; But-3-enoyl-CoA
ThDP (1550)	C02335	beta-Alanyl-CoA
ThDP (1550)	C02411	Glutaconyl-1-CoA; 4-Carboxybut-2-enoyl-CoA; Glutaconyl-CoA; (E)-Glutaconyl-CoA; (2E)-4-Carboxybut-2-enoyl-CoA
ThDP (1550)	C02488	(R)-2-Ethylmalate; (R)-2-Ethylmalic acid
ThDP (1550)	C02557	Methylmalonyl-CoA; Methylmalonyl coenzyme A; 2-Methylmalonyl-CoA
ThDP (1550)	C02710	N-Acetyl-L-leucine
ThDP (1550)	C02800	4,5-Dioxopentanoate; 4-Oxoglutarate semialdehyde
ThDP (1550)	C02835	Imidazole-4-acetate; Imidazoleacetic acid; 4-Imidazoleacetate
ThDP (1550)	C02876	Propanoyl phosphate; Propionyl phosphate
ThDP (1550)	C02997	N-Acetyl-L-histidine
ThDP (1550)	C03028	Thiamin triphosphate; Thiamine triphosphate
ThDP (1550)	C03058	2-Hydroxyglutaryl-CoA
ThDP (1550)	C03069	3-Methylcrotonyl-CoA; 3-Methylbut-2-enoyl-CoA; 3-Methylcrotonoyl-CoA; Dimethylacryloyl-CoA
ThDP (1550)	C03114	Dimethylbenzimidazole; 5,6-Dimethylbenzimidazole
ThDP (1550)	C03135	N-Acetyl-D-amino acid
ThDP (1550)	C03237	5-Hydroxypentanoyl-CoA
ThDP (1550)	C03284	L-3-Aminoisobutanoate; (S)-3-Aminoisobutyrate; L-3-Aminoisobutyrate; (S)-3-Aminoisobutanoate; (S)-3-Amino-2-methylpropanoate; (S)-beta-Aminoisobutyrate; (S)-3-Aminoisobutyric acid
ThDP (1550)	C03296	N2-Succinyl-L-arginine; (2S)-2-(3-Carboxypropanoylamino)-5-(diaminomethylideneamino)pentanoic acid
ThDP (1550)	C03341	2-Amino-4-oxopentanoic acid; 2-Amino-4-oxopentanoate; (2R)-2-Amino-4-oxopentanoate
ThDP (1550)	C03344	2-Methylacetoacetyl-CoA; 2-Methyl-3-acetoacetyl-CoA
ThDP (1550)	C03345	2-Methylbut-2-enoyl-CoA; trans-2-Methylbut-2-enoyl-CoA; (E)-2-Methylbut-2-enoyl-CoA; Tiglyl-CoA; (E)-2-Methylcrotonoyl-CoA; Methylcrotonoyl-CoA; Methylcrotonyl-CoA; Tigloyl-CoA; 2-Methylcrotanoyl-CoA
ThDP (1550)	C03460	2-Methylprop-2-enoyl-CoA; Methacrylyl-CoA; Methylacrylyl-CoA
ThDP (1550)	C03537	S-Acetylthioethanolamine
ThDP (1550)	C03561	(R)-3-Hydroxybutanoyl-CoA; (3R)-3-Hydroxybutanoyl-CoA
ThDP (1550)	C03646	Bis-gamma-glutamylcystine; Oxidized gamma-glutamylcysteine; Bis-gamma-L-glutamyl-L-cystine; Oxidized gamma-L-glutamyl-L-cysteine
ThDP (1550)	C03652	(2R,3S)-2,3-Dimethylmalate
ThDP (1550)	C03724	S-(5-Hydroxy-2-furoyl)-CoA
ThDP (1550)	C03741	(S)-4-Amino-5-oxopentanoate; L-Glutamate 1-semialdehyde
ThDP (1550)	C03817	(S)-3-(Imidazol-5-yl)lactate
ThDP (1550)	C03943	(2R,4S)-2,4-Diaminopentanoate; D-threo-2,4-Diaminopentanoate; 2,4-Diaminopentanoate
ThDP (1550)	C04015	N-Acetyl-4-O-acetylneuraminate
ThDP (1550)	C04016	N-Acetyl-7-O-acetylneuraminate
ThDP (1550)	C04017	N-Acetyl-9-O-acetylneuraminate; N-Acetyl-9-O-acetylneuraminic acid
ThDP (1550)	C04033	1,3,6,8-Naphthalenetetrol; 1,3,6,8-Tetrahydroxynaphthalene
ThDP (1550)	C04209	3-(Carboxycarbonylamino)-L-alanine; N3-Oxalyl-L-2,3-diaminopropanoate; L-alpha-Amino-beta-oxalylaminopropionic acid; beta-ODAP
ThDP (1550)	C04259	N,N-Dimethylhistidine; Nalpha,Nalpha-Dimethyl-L-histidine
ThDP (1550)	C04294	5-(2-Hydroxyethyl)-4-methylthiazole; 4-Methyl-5-(2'-hydroxyethyl)-thiazole; 4-Methyl-5-(2-hydroxyethyl)thiazole; HET
ThDP (1550)	C04327	4-Methyl-5-(2-phosphooxyethyl)thiazole; 4-Methyl-5-(2-phosphonooxyethyl)thiazole; 5-(2-Hydroxyethyl)-4-methylthiazole phosphate; HET-P
ThDP (1550)	C04405	(2S,3S)-3-Hydroxy-2-methylbutanoyl-CoA; (S)-3-Hydroxy-2-methylbutyryl-CoA
ThDP (1550)	C04512	(2E,4E)-2,4-Dienoyl-CoA; trans,trans-2,3,4,5-Tetradehydroacyl-CoA
ThDP (1550)	C04778	N1-(5-Phospho-alpha-D-ribosyl)-5,6-dimethylbenzimidazole; alpha-Ribazole 5'-phosphate
ThDP (1550)	C05116	3-Hydroxybutanoyl-CoA; 3-Hydroxybutyryl-CoA
ThDP (1550)	C05117	3-Aminobutanoyl-CoA; 3-Aminobutyryl-CoA
ThDP (1550)	C05125	2-(alpha-Hydroxyethyl)thiamine diphosphate; 2-Hydroxyethyl-ThPP
ThDP (1550)	C05127	N-Methylhistamine; 1-Methylhistamine; 1-Methyl-4-(2-aminoethyl)imidazole; Ntau-Methylhistamine
ThDP (1550)	C05130	Imidazole-4-acetaldehyde; Imidazole acetaldehyde
ThDP (1550)	C05135	4-(beta-Acetylaminoethyl)imidazole; N-Acetylhistamine
ThDP (1550)	C05223	Dodecanoyl-[acyl-carrier protein]; Dodecanoyl-[acp]; Lauroyl-[acyl-carrier protein]
ThDP (1550)	C05231	L-3-Aminobutyryl-CoA; L-3-Aminobutanoyl-CoA
ThDP (1550)	C05381	3-Carboxy-1-hydroxypropyl-ThPP; Succinate semialdehyde-thiamin diphosphate
ThDP (1550)	C05568	Imidazole lactate; Imidazole lactic acid; 2-Hydroxy-3-(1H-imidazol-5-yl)-propanoic acid
ThDP (1550)	C05758	trans-Dodec-2-enoyl-[acp]; trans-Dodec-2-enoyl-[acyl-carrier protein]; (2E)-Dodecenoyl-[acp]
ThDP (1550)	C05979	Propane-1-ol; Propanol; 1-Propanol; Propan-1-ol; Propyl alcohol; 1-Hydroxypropane; Ethylcarbinol; n-Propanol; n-Propyl alcohol; Optal; Osmosol extra; UN 1274
ThDP (1550)	C05989	3-Oxopropionyl-CoA; 3-Oxopropanoyl-CoA; Malonyl semialdehyde-CoA
ThDP (1550)	C05996	Branched chain fatty acid
ThDP (1550)	C05998	3-Hydroxyisovaleryl-CoA; 3-Hydroxyisovaleryl coenzyme A; 3-Hydroxy-3-methylbutanoyl-CoA
ThDP (1550)	C06001	(S)-3-Hydroxyisobutyrate
ThDP (1550)	C06002	(S)-Methylmalonate semialdehyde
ThDP (1550)	C06027	L-erythro-3-Methylmalyl-CoA; beta-Methylmalyl-CoA; (2R,3S)-2-Methylmalyl-CoA; L-erythro-beta-Methylmalyl-CoA; (2R,3S)-2-Methyl-3-carboxy-3-hydroxypropanoyl-CoA
ThDP (1550)	C06050	2-Methyl-3-hydroxy-5-formylpyridine-4-carboxylate; 5-Formyl-3-hydroxy-2-methylpyridine-4-carboxylate
ThDP (1550)	C06182	Pelletierine
ThDP (1550)	C06625	Malonamoyl-CoA
ThDP (1550)	C06714	3-Hydroxypimeloyl-CoA; 3-Hydroxypimelyl-CoA
ThDP (1550)	C06715	3-Oxopimeloyl-CoA; 3-Ketopimelyl-CoA
ThDP (1550)	C06719	Dihydrophloroglucinol
ThDP (1550)	C06762	4-Hydroxy-2-oxohexanoic acid; 4-Hydroxy-2-oxohexanoate
ThDP (1550)	C07350	PhlorisovaleropheBase seed; 3-Methyl-1-(2,4,6-trihydroxyphenyl)butan-1-one
ThDP (1550)	C07351	PhlorisobutyropheBase seed; 2-Methyl-1-(2,4,6-trihydroxyphenyl)-1-propaBase seed
ThDP (1550)	C07447	Acetylhydrazine
ThDP (1550)	C07481	Caffeine; 1,3,7-Trimethylxanthine
ThDP (1550)	C08511	Tenuazonic acid; (5S,8S)-3-Acetyl-5-sec-butylpyrrolidine-2,4-dione
ThDP (1550)	C11355	4-Amino-4-deoxychorismate; ADC
ThDP (1550)	C11437	1-Deoxy-D-xylulose 5-phosphate
ThDP (1550)	C11953	6,8a-Seco-6,8a-deoxy-5-oxoavermectin ''2b'' aglycone
ThDP (1550)	C11961	6,8a-Seco-6,8a-deoxy-5-oxoavermectin ''1b'' aglycone
ThDP (1550)	C11989	8,8a-Deoxyoleandolide
ThDP (1550)	C12324	3,5-Dihydroxyphenylacetyl-CoA
ThDP (1550)	C12366	Tetracenomycin F2; Tcm F2
ThDP (1550)	C12367	Tetracenomycin F1
ThDP (1550)	C14145	(3S)-3-Hydroxyadipyl-CoA
ThDP (1550)	C15606	1,2-Dihydroxy-5-(methylthio)pent-1-en-3-one; 1,2-Dihydroxy-5-(methylsulfanyl)pent-1-en-3-one
ThDP (1550)	C15650	2,3-Diketo-5-methylthiopentyl-1-phosphate; 5-(Methylthio)-2,3-dioxopentyl phosphate; 5-(Methylsulfanyl)-2,3-dioxopentyl phosphate
ThDP (1550)	C15651	2-Hydroxy-3-keto-5-methylthiopentenyl-1-phosphate; 2-Hydroxy-5-(methylthio)-3-oxopent-1-enyl phosphate; 2-Hydroxy-5-(methylsulfanyl)-3-oxopent-1-enyl phosphate
ThDP (1550)	C15685	Protomycinolide IV
ThDP (1550)	C15974	3-Methyl-1-hydroxybutyl-ThPP; 3-Methyl-1-hydroxybutyl-TPP
ThDP (1550)	C15976	2-Methyl-1-hydroxypropyl-ThPP; 2-Methyl-1-hydroxypropyl-TPP
ThDP (1550)	C15978	2-Methyl-1-hydroxybutyl-ThPP; 2-Methyl-1-hydroxybutyl-TPP
ThDP (1550)	C16268	Cyclopropanecarboxyl-CoA
ThDP (1550)	C16356	1,7-Dimethyluric acid
ThDP (1550)	C16358	1-Methylxanthine
ThDP (1550)	C16365	5-Acetylamino-6-formylamino-3-methyluracil; AFMU
ThDP (1550)	C16471	5-Methyl-3-oxo-4-hexenoyl-CoA
ThDP (1550)	C16563	Bis(glutathionyl)spermine; N1,N12-Bis(glutathionyl)spermine
ThDP (1550)	C16567	Homotrypanothione; N1,N9-Bis(glutathionyl)aminopropylcadaverine
ThDP (1550)	C16579	trans-Homoaconitate; (E)-1,2,4-But-1-enetricarboxylic acid
ThDP (1550)	C16583	(R)-(Homo)2-citrate; (R)-2-Hydroxy-1,2,5-pentanetricarboxylate; (R)-2-Hydroxy-1,2,5-pentanetricarboxylic acid
ThDP (1550)	C16597	(-)-threo-Iso(homo)2-citrate; (-)-threo-1-Hydroxy-1,2,5-pentanetricarboxylic acid; 1-Hydroxypentane-1,2,5-tricarboxylate; threo-(Homo)2-isocitrate
ThDP (1550)	C16622	N,N'-Diacetylhydrazine; Diacetylhydrazine
ThDP (1550)	C16675	7-Aminomethyl-7-carbaguanine; 7-Aminomethyl-7-deazaguanine
ThDP (1550)	C17210	2-(2'-Methylthio)ethylmalic acid; 2-(2'-Methylthio)ethylmalate
ThDP (1550)	C17212	3-(2'-Methylthio)ethylmalic acid; 3-(2'-Methylthio)ethylmalate
ThDP (1550)	C17263	2-Alkylmalic acid
ThDP (1550)	C17264	3-Alkylmalic acid
ThDP (1550)	C17366	(2S,5S)-trans-Carboxymethylproline; (2S,5S)-5-Carboxymethylproline
ThDP (1550)	C17367	(3S,5S)-Carbapenam-3-carboxylic acid; (3S,5S)-Carbapenam-3-carboxylate
ThDP (1550)	C17941	2-Oxo-4-phosphonobutanoate; 2-Oxo-4-phosphonobutanoic acid
ThDP (1550)	C18026	(2S)-Ethylmalonyl-CoA; (S)-Ethylmalonyl-CoA; Ethylmalonyl-CoA; Ethylmalonyl coenzyme A
ThDP (1550)	C18054	2-Amino-2-deoxyisochorismate; (2S)-2-Amino-4-deoxychorismate; (2S,3S)-3-(1-Carboxyvinyloxy)-2,3-dihydroanthranilate
ThDP (1550)	C18060	N-Acetyl-alpha-D-galactosamine 1-phosphate
ThDP (1550)	C18323	3-Methylfumaryl-CoA; (E)-3-Carboxybut-2-enoyl-CoA; Mesaconyl-C4-CoA
ThDP (1550)	C19679	L-Sorbosone; 1-Dehydro-L-sorbose
ThDP (1550)	C20462	5,7-Dihydroxy-2-methyl-4H-chromen-4-one
ThDP (1550)	C20581	cis-(Homo)2-aconitate
ThDP (1550)	C20672	GDP-4-acetamido-4,6-dideoxy-alpha-D-mannose; GDP-N-acetyl-alpha-D-perosamine
ThDP (1550)	C20673	N-Isovaleryl-L-homoserine lactone
ThDP (1550)	C20710	(4R,5R)-4,5-Dihydroxycyclohexa-1(6),2-diene-1-carboxylate; (3R,4R)-3,4-Dihydroxycyclohexa-1,5-diene-1-carboxylate; DCDC
ThDP (1550)	C20746	(3R)-Citramalyl-CoA; D-Citramalyl-CoA; (R)-Citramalyl-CoA
ThDP (1550)	C20747	(R)-Malyl-CoA; (3R)-3-Carboxy-3-hydroxypropanoyl-CoA
ThDP (1550)	C20772	3-[(1-Carboxyvinyl)oxy]benzoate; 3-[(1-Carboxyethenyl)oxy]benzoic acid
ThDP (1550)	C20803	5-Methyl-1-naphthoate
ThDP (1550)	C20856	2-Hydroxy-5-methyl-1-naphthoate
ThDP (1550)	C20968	3-Hydroxy-3-(methylthio)propanoyl-CoA; 3-Hydroxy-3-(methylsulfanyl)propanoyl-CoA
ThDP (1550)	C21017	2-(alpha-Hydroxypropyl)thiamine diphosphate; 2-Hydroxypropyl-ThPP
ThDP (1550)	C21026	Iminoarginine; 5-Carbamimidamido-2-iminopentanoate
ThDP (1550)	C21030	(R)-Methylmalonate semialdehyde
ThDP (1550)	C21294	D-Erythritol 1-phosphate
ThDP (1550)	C21604	(3S)-6-Acetamido-3-aminohexanoate
ThDP (1550)	C21608	2-O-(6-O-Acyl-alpha-D-mannosyl)-6-O-alpha-D-mannosyl-1-phosphatidyl-1D-myo-inositol
ThDP (1550)	C21609	2-O-(6-O-Acyl-alpha-D-mannosyl)-1-phosphatidyl-1D-myo-inositol
ThDP (1550)	C21613	(R)-2-(Phosphonomethyl)malate
ThDP (1550)	C21645	(2R,3S)-2-Alkyl-3-hydroxyalkanoate
ThDP (1550)	C21651	(R)-2-Alkyl-3-oxoalkanoate; (2R)-2-Alkyl-3-oxoalkanoate
ThDP (1550)	C22024	Staphylopine; (2S)-4-{[(1R)-1-Carboxy-2-(1H-imidazol-4-yl)ethyl]amino}-2-[(1-carboxyethyl)amino]butanoate
ThDP (1550)	C22025	(2S)-2-Amino-4-{[(1R)-1-carboxy-2-(1H-imidazol-4-yl)ethyl]amino}butanoate; N-[(3S)-3-Amino-3-carboxypropyl]-D-histidine
ThDP (1550)	C22087	(2E,5S,6E,8E,10E)-5-Hydroxydodeca-2,6,8,10-tetraenal
ThDP (1550)	C22091	(2E,5S,6E,8E,10E)-1-Aminododeca-2,6,8,10-tetraen-5-ol
ThDP (1550)	C22258	(2E,4Z)-2,4-Dienoyl-CoA
ThDP (1550)	C22279	(2-Methylthio)acetaldehyde; (2-Methylsulfanyl)acetaldehyde
ThDP (1550)	C22359	S-Methyl-1-thio-D-xylulose 5-phosphate
ThDP (1550)	C22360	S-Methyl-1-thio-D-ribulose 5-phosphate
ThDP (1550)	Z00013	FAD
ThDP (1550)	Z00021	Generic Flavin
ThDP (1550)	Z00047	Thiamine diphosphate
ThDP (1550)	Z00048	Thiamine phosphate
Cobalamin (3995)	C00007	Oxygen; O2
Cobalamin (3995)	C00015	UDP; Uridine 5'-diphosphate
Cobalamin (3995)	C00017	Protein
Cobalamin (3995)	C00027	Hydrogen peroxide; H2O2; Oxydol
Cobalamin (3995)	C00029	UDP-glucose; UDPglucose; UDP-D-glucose; Uridine diphosphate glucose; UDP-alpha-D-glucose
Cobalamin (3995)	C00032	Heme; Haem; Protoheme; Heme B; Protoheme IX
Cobalamin (3995)	C00043	UDP-N-acetyl-alpha-D-glucosamine; UDP-N-acetyl-D-glucosamine; UDP-N-acetylglucosamine
Cobalamin (3995)	C00045	Amino acid; Amino acids
Cobalamin (3995)	C00052	UDP-alpha-D-galactose; UDP-D-galactose; UDP-galactose; UDP-D-galactopyranose; UDP-alpha-D-galactopyranose
Cobalamin (3995)	C00055	CMP; Cytidine-5'-monophosphate; Cytidylic acid
Cobalamin (3995)	C00063	CTP; Cytidine 5'-triphosphate; Cytidine triphosphate
Cobalamin (3995)	C00075	UTP; Uridine 5'-triphosphate; Uridine triphosphate
Cobalamin (3995)	C00078	L-Tryptophan; Tryptophan; (S)-alpha-Amino-beta-(3-indolyl)-propionic acid
Cobalamin (3995)	C00079	L-Phenylalanine; (S)-alpha-Amino-beta-phenylpropionic acid
Cobalamin (3995)	C00082	L-Tyrosine; (S)-3-(p-Hydroxyphenyl)alanine; (S)-2-Amino-3-(p-hydroxyphenyl)propionic acid; Tyrosine
Cobalamin (3995)	C00088	Nitrite
Cobalamin (3995)	C00090	Catechol; 1,2-Benzenediol; o-Benzenediol; 1,2-Dihydroxybenzene; Brenzcatechin; Pyrocatechol
Cobalamin (3995)	C00101	Tetrahydrofolate; 5,6,7,8-Tetrahydrofolate; Tetrahydrofolic acid; THF; (6S)-Tetrahydrofolate; (6S)-Tetrahydrofolic acid; (6S)-THFA
Cobalamin (3995)	C00105	UMP; Uridylic acid; Uridine monophosphate; Uridine 5'-monophosphate; 5'Uridylic acid; Uridylate
Cobalamin (3995)	C00106	Uracil
Cobalamin (3995)	C00112	CDP; Cytidine 5'-diphosphate; Cytidine diphosphate
Cobalamin (3995)	C00113	PQQ; Pyrrolo-quinoline quiBase seed; Pyrroloquinoline-quiBase seed; Pyrroloquinoline quiBase seed; 4,5-Dioxo-4,5-dihydro-1H-pyrrolo[2,3-f]quinoline-2,7,9-tricarboxylate; Methoxatin
Cobalamin (3995)	C00120	Biotin; D-Biotin; Vitamin H; Coenzyme R
Cobalamin (3995)	C00125	Ferricytochrome c; Cytochrome c3+
Cobalamin (3995)	C00126	Ferrocytochrome c; Cytochrome c2+; Reduced cytochrome c
Cobalamin (3995)	C00129	Isopentenyl diphosphate; Delta3-Isopentenyl diphosphate; Delta3-Methyl-3-butenyl diphosphate; 3-Methylbut-3-en-1-yl diphosphate
Cobalamin (3995)	C00143	5,10-Methylenetetrahydrofolate; (6R)-5,10-Methylenetetrahydrofolate; 5,10-Methylene-THF
Cobalamin (3995)	C00146	Phenol; Benzenol; Hydroxybenzene; Phenic acid; Phenylic acid
Cobalamin (3995)	C00166	Phenylpyruvate; Phenylpyruvic acid; alpha-Ketohydrocinnamic acid; keto-Phenylpyruvate; 3-Phenyl-2-oxopropanoate; 2-Oxo-3-phenylpropanoate
Cobalamin (3995)	C00167	UDP-glucuronate; UDPglucuronate; UDP-D-glucuronate; UDP-alpha-D-glucuronate
Cobalamin (3995)	C00173	Acyl-[acyl-carrier protein]
Cobalamin (3995)	C00174	Acid
Cobalamin (3995)	C00178	Thymine; 5-Methyluracil
Cobalamin (3995)	C00180	Benzoate; Benzoic acid; Benzenecarboxylic acid; Phenylformic acid; Dracylic acid
Cobalamin (3995)	C00189	Ethanolamine; Aminoethanol; 2-Hydroxyethylamine
Cobalamin (3995)	C00190	UDP-D-xylose; UDP-xylose; UDP-alpha-D-xylose
Cobalamin (3995)	C00194	Cobamide coenzyme; Adenosylcobalamin; Adenosylcob(III)alamin; Deoxyadenosylcobalamin; Cobamamide; Vitamin B12 coenzyme; 5,6-Dimethylbenzimidazolyl-5-deoxyadenosyl-cobamide; (5'-Deoxy-5'-adenosyl)cobamide coenzyme; (5,6-Dimethylbenzimidazolyl)cobamide coenzyme; alpha-(5,6-Dimethylbenzimidazolyl)cobamide coenzyme; 5'-Deoxy-5'-adenosylcobalamin; 5'-Deoxy-5'-adenosyl vitamin B12; 5'-Deoxy-5'-adenosyl-5,6-dimethylbenzimidazolylcobamide; 5,6-Dimethylbenzimidazolyl-Co-5'-deoxy-5'-adenosylcobamide; Calomide; Cobalamin coenzyme; Coenzyme B12; DMBC coenzyme; Dibencozide; Funacomide
Cobalamin (3995)	C00196	2,3-Dihydroxybenzoate; 2,3-Dihydroxybenzoic acid
Cobalamin (3995)	C00203	UDP-N-acetyl-D-galactosamine; UDP-N-acetyl-alpha-D-galactosamine
Cobalamin (3995)	C00207	Acetone; Dimethyl ketone; 2-PropaBase seed; Propan-2-one
Cobalamin (3995)	C00214	Thymidine; Deoxythymidine
Cobalamin (3995)	C00223	p-Coumaroyl-CoA; 4-Coumaroyl-CoA; 4-Hydroxycinnamoyl-CoA; trans-4-Coumaroyl-CoA; (E)-4-Coumaroyl-CoA
Cobalamin (3995)	C00229	Acyl-carrier protein; ACP; [Acyl-carrier protein]; Holo-[acyl-carrier protein]
Cobalamin (3995)	C00234	10-Formyltetrahydrofolate; 10-Formyl-THF
Cobalamin (3995)	C00235	DimethylAll metabolitesyl diphosphate; 2-Isopentenyl diphosphate; Delta2-Isopentenyl diphosphate; DimethylAll metabolitesyl pyrophosphate; DMAPP; Monoprenyl diphosphate; Prenyl diphosphate
Cobalamin (3995)	C00239	dCMP; Deoxycytidylic acid; Deoxycytidine monophosphate; Deoxycytidylate; 2'-Deoxycytidine 5'-monophosphate
Cobalamin (3995)	C00244	Nitrate; Nitric acid
Cobalamin (3995)	C00246	Butanoic acid; Butanoate; Butyrate; Butyric acid
Cobalamin (3995)	C00261	Benzaldehyde; Benzoic aldehyde
Cobalamin (3995)	C00269	CDP-diacylglycerol; CDP-1,2-diacylglycerol; 1,2-Diacyl-sn-glycero-3-cytidine-5'-diphosphate
Cobalamin (3995)	C00292	Aniline; Phenylamine; Benzenamine; Arylamine
Cobalamin (3995)	C00299	Uridine
Cobalamin (3995)	C00307	CDP-choline; Cytidine 5'-diphosphocholine; Citicoline
Cobalamin (3995)	C00323	Caffeoyl-CoA; (2E)-3-(3,4-Dihydroxyphenyl)prop-2-enoyl-CoA
Cobalamin (3995)	C00328	L-Kynurenine; 3-Anthraniloyl-L-alanine
Cobalamin (3995)	C00331	Indolepyruvate; Indolepyruvic acid; (Indol-3-yl)pyruvate; Indole-3-pyruvate; 3-(Indol-3-yl)pyruvate
Cobalamin (3995)	C00341	Geranyl diphosphate
Cobalamin (3995)	C00342	Thioredoxin; Reduced thioredoxin
Cobalamin (3995)	C00343	Thioredoxin disulfide; Oxidized thioredoxin; Thioredoxin sulfide
Cobalamin (3995)	C00350	Phosphatidylethanolamine; (3-Phosphatidyl)ethanolamine; (3-Phosphatidyl)-ethanolamine; Cephalin; O-(1-beta-Acyl-2-acyl-sn-glycero-3-phospho)ethanolamine; 1-Acyl-2-acyl-sn-glycero-3-phosphoethanolamine; L-1-Phosphatidylethanolamine
Cobalamin (3995)	C00353	Geranylgeranyl diphosphate; Geranylgeranyl pyrophosphate; All metabolites-trans-Geranylgeranyl diphosphate; All metabolites-trans-Geranylgeranyl pyrophosphate; (2E,6E,10E)-3,7,11,15-Tetramethylhexadeca-2,6,10,14-tetraen-1-yl diphosphate
Cobalamin (3995)	C00355	3,4-Dihydroxy-L-phenylalanine; L-Dopa; 3-Hydroxy-L-tyrosine; L-beta-(3,4-Dihydroxyphenyl)alanine; Levodopa; Dihydroxy-L-phenylalanine
Cobalamin (3995)	C00363	dTDP; Deoxythymidine 5'-diphosphate
Cobalamin (3995)	C00364	dTMP; Thymidine 5'-phosphate; Deoxythymidine 5'-phosphate; Thymidylic acid; 5'-Thymidylic acid; Thymidine monophosphate; Deoxythymidylic acid; Thymidylate
Cobalamin (3995)	C00365	dUMP; Deoxyuridylic acid; Deoxyuridine monophosphate; Deoxyuridine 5'-phosphate; 2'-Deoxyuridine 5'-phosphate
Cobalamin (3995)	C00366	Urate; Uric acid
Cobalamin (3995)	C00370	Sterol
Cobalamin (3995)	C00376	Retinal; Vitamin A aldehyde; Retinene; All metabolites-trans-Retinal; All metabolites-trans-Vitamin A aldehyde; All metabolites-trans-Retinene
Cobalamin (3995)	C00380	Cytosine
Cobalamin (3995)	C00389	Quercetin; 3,3',4,5,7-Pentahydroxyflavone; 3,5,7,3',4'-Pentahydroxyflavone
Cobalamin (3995)	C00390	Ubiquinol; QH2; CoQH2; Ubiquinol-n
Cobalamin (3995)	C00395	Penicillin; Penam
Cobalamin (3995)	C00397	Tobramycin; Nebramycin factor 6; 3'-Deoxykanamycin B
Cobalamin (3995)	C00398	Tryptamine; 3-(2-Aminoethyl)indole
Cobalamin (3995)	C00406	Feruloyl-CoA; trans-Feruloyl-CoA; 4-Hydroxy-3-methoxycinnamoyl-CoA; (E)-3-(4-Hydroxy-3-methoxyphenyl)propenoyl-CoA
Cobalamin (3995)	C00411	Sinapoyl-CoA
Cobalamin (3995)	C00415	Dihydrofolate; Dihydrofolic acid; 7,8-Dihydrofolate; 7,8-Dihydrofolic acid; 7,8-Dihydropteroylglutamate
Cobalamin (3995)	C00418	(R)-Mevalonate; Mevalonic acid; 3,5-Dihydroxy-3-methylvaleric acid; (3R)-3,5-Dihydroxy-3-methylpentanoic acid; (R)-Mevalonic acid
Cobalamin (3995)	C00423	trans-Cinnamate; trans-Cinnamic acid; (E)-Cinnamate; (2E)-3-Phenylprop-2-enoate
Cobalamin (3995)	C00429	5,6-Dihydrouracil; Dihydro-2,4(1H,3H)-pyrimidinedione; Dihydrouracile; Dihydrouracil; 5,6-Dihydro-2,4-dihydroxypyrimidine; Hydrouracil; 2,4-Dioxotetrahydropyrimidine
Cobalamin (3995)	C00439	N-Formimino-L-glutamate; N-Formimidoyl-L-glutamate
Cobalamin (3995)	C00440	5-Methyltetrahydrofolate
Cobalamin (3995)	C00445	5,10-Methenyltetrahydrofolate
Cobalamin (3995)	C00448	trans,trans-Farnesyl diphosphate; Farnesyl diphosphate; Farnesyl pyrophosphate; 2-trans,6-trans-Farnesyl diphosphate; (2E,6E)-Farnesyl diphosphate
Cobalamin (3995)	C00458	dCTP; Deoxycytidine 5'-triphosphate; Deoxycytidine triphosphate; 2'-Deoxycytidine 5'-triphosphate
Cobalamin (3995)	C00459	dTTP; Deoxythymidine triphosphate; Deoxythymidine 5'-triphosphate; TTP
Cobalamin (3995)	C00460	dUTP; 2'-Deoxyuridine 5'-triphosphate
Cobalamin (3995)	C00463	Indole; 2,3-Benzopyrrole
Cobalamin (3995)	C00466	Acetoin; 2-Acetoin; 3-Hydroxybutan-2-one; 3-Hydroxy-2-butaBase seed; Dimethylketol
Cobalamin (3995)	C00472	p-BenzoquiBase seed; QuiBase seed; ChiBase seed; 2,5-Cyclohexadiene-1,4-dione; 1,4-BenzoquiBase seed
Cobalamin (3995)	C00473	Retinol; All metabolites-trans-Retinol; Vitamin A; Vitamin A1
Cobalamin (3995)	C00475	Cytidine
Cobalamin (3995)	C00482	Sinapate; Sinapic acid; 3,5-Dimethoxy-4-hydroxycinnamic acid
Cobalamin (3995)	C00483	Tyramine; 2-(p-Hydroxyphenyl)ethylamine
Cobalamin (3995)	C00486	Bilirubin
Cobalamin (3995)	C00500	Biliverdin; Biliverdin IX alpha
Cobalamin (3995)	C00501	CDP-glucose; CDP-D-Glucose
Cobalamin (3995)	C00503	Erythritol; Erythrol; Phycitol; Phycite; Erythrite
Cobalamin (3995)	C00504	Folate; Pteroylglutamic acid; Folic acid
Cobalamin (3995)	C00509	Naringenin; 4',5,7-TrihydroxyflavaBase seed; (2S)-Naringenin; (-)-(2S)-Naringenin
Cobalamin (3995)	C00512	Benzoyl-CoA; S-Benzoyl-coenzyme A
Cobalamin (3995)	C00513	CDP-glycerol
Cobalamin (3995)	C00519	Hypotaurine; 2-Aminoethanesulfinic acid
Cobalamin (3995)	C00521	(S)-Limonene; (-)-Limonene; (4S)-1-Methyl-4-(prop-1-en-2-yl)cyclohexene; (-)-(S)-Limonene; (-)-(4S)-Limonene
Cobalamin (3995)	C00526	Deoxyuridine; 2-Deoxyuridine; 2'-Deoxyuridine
Cobalamin (3995)	C00530	HydroquiBase seed; p-Benzenediol; 1,4-Benzenediol; 1,4-Dihydroxybenzene; Benzene-1,4-diol; Quinol; 4-Hydroxyphenol
Cobalamin (3995)	C00533	Nitric oxide; NO; Nitrogen monoxide
Cobalamin (3995)	C00540	Cinnamoyl-CoA; S-(Cinnamoyl) coenzyme A
Cobalamin (3995)	C00544	Homogentisate; Homogentisic acid; 2,5-Dihydroxyphenylacetic acid; 2,5-Dihydroxyphenylacetate
Cobalamin (3995)	C00547	L-Noradrenaline; Noradrenaline; Norepinephrine; Arterenol; 4-[(1R)-2-Amino-1-hydroxyethyl]-1,2-benzenediol
Cobalamin (3995)	C00548	Phenyl acetate; Acetylphenol; Acetic acid,phenyl ester
Cobalamin (3995)	C00556	Benzyl alcohol; alpha-Hydroxytoluene; Benzenemethanol; Phenylmethanol; Phenylcarbinol; Hydroxymethylbenzene
Cobalamin (3995)	C00561	Mandelonitrile; Benzaldehyde cyanohydrin; (R)-Mandelonitrile
Cobalamin (3995)	C00562	Phosphoprotein
Cobalamin (3995)	C00568	4-Aminobenzoate; ABEE; 4-Aminobenzoic acid; p-Aminobenzoate
Cobalamin (3995)	C00570	CDP-ethanolamine; Cytidine diphosphate ethanolamine
Cobalamin (3995)	C00582	Phenylacetyl-CoA; Phenylacetyl coenzyme A
Cobalamin (3995)	C00590	Coniferyl alcohol; Coniferol; 4-(3-Hydroxy-1-propenyl)-2-methoxyphenol; trans-Coniferyl alcohol
Cobalamin (3995)	C00601	Phenylacetaldehyde; alpha-Tolualdehyde
Cobalamin (3995)	C00606	3-Sulfino-L-alanine; L-Cysteinesulfinic acid; 3-Sulphino-L-alanine; 3-Sulfinoalanine
Cobalamin (3995)	C00611	N-Acetyllactosamine; beta-D-Galactosyl-1,4-N-acetyl-D-glucosamine; beta-D-Galactosyl-1,4-N-acetyl-beta-D-glucosamine
Cobalamin (3995)	C00616	Quercetin 3-sulfate
Cobalamin (3995)	C00617	UDP-D-galacturonate; UDPgalacturonate; UDP-alpha-D-galacturonate
Cobalamin (3995)	C00628	2,5-Dihydroxybenzoate; 2,5-Dihydroxybenzoic acid; Gentisic acid; HydroquiBase seedcarboxylic acid; Gentisate
Cobalamin (3995)	C00632	3-Hydroxyanthranilate; 3-Hydroxyanthranilic acid
Cobalamin (3995)	C00633	4-Hydroxybenzaldehyde; p-Hydroxybenzaldehyde
Cobalamin (3995)	C00637	Indole-3-acetaldehyde; 2-(Indol-3-yl)acetaldehyde; Indoleacetaldehyde
Cobalamin (3995)	C00642	4-Hydroxyphenylacetate; 4-Hydroxyphenylacetic acid
Cobalamin (3995)	C00643	5-Hydroxy-L-tryptophan; Oxitriptan
Cobalamin (3995)	C00664	5-Formiminotetrahydrofolate; 5-Formimidoyltetrahydrofolate
Cobalamin (3995)	C00685	3-Oxoacyl-[acyl-carrier protein]
Cobalamin (3995)	C00688	dTDP-4-dehydro-beta-L-rhamnose; dTDP-4-dehydro-6-deoxy-beta-L-mannose; dTDP-4-oxo-6-deoxy-L-mannose; dTDP-4-oxo-L-rhamnose
Cobalamin (3995)	C00692	UDP-N-acetylmuramoyl-L-alanyl-D-glutamate; UDP-N-acetyl-alpha-D-muramoyl-L-alanyl-D-glutamate
Cobalamin (3995)	C00693	trans-2,3-Dehydroacyl-[acyl-carrier protein]; trans-2-Enoyl-[acyl-carrier protein]; (2E)-Unsaturated fatty acyl-[acyl-carrier protein]
Cobalamin (3995)	C00704	Superoxide; O2.-; Superoxide anion; O2-
Cobalamin (3995)	C00705	dCDP; 2'-Deoxycytidine diphosphate; 2'-Deoxycytidine 5'-diphosphate
Cobalamin (3995)	C00722	Epoxide; Oxirane; Alkene oxide; Olefin oxide
Cobalamin (3995)	C00741	Diacetyl; Biacetyl; Dimethylglyoxal; 2,3-Butanedione
Cobalamin (3995)	C00744	Macrocin; Tylosin C
Cobalamin (3995)	C00745	Nicotine; (S)-3-(1-Methylpyrrolidin-2-yl)pyridine; (S)-Nicotine; 3-[(S)-1-Methylpyrrolidin-2-yl]pyridine
Cobalamin (3995)	C00748	Siroheme
Cobalamin (3995)	C00751	Squalene; Spinacene; Supraene
Cobalamin (3995)	C00755	4-Hydroxy-3-methoxy-benzaldehyde; Vanillin; Vanillaldehyde; 4-Hydroxy-3-methoxybenzaldehyde
Cobalamin (3995)	C00757	Berberine; Umbellatine
Cobalamin (3995)	C00761	Coniferin
Cobalamin (3995)	C00772	Mevaldate; Mevaldic acid
Cobalamin (3995)	C00774	Phloretin; 3-(4-Hydroxyphenyl)-1-(2,4,6-trihydroxyphenyl)propan-1-one
Cobalamin (3995)	C00777	Retinoate; Retinoic acid; Vitamin A acid; All metabolites-trans-Retinoate; Acide retinoique (French) (DSL); Tretinoine (French) (EINECS); 3,7-Dimethyl-9-(2,6,6-trimethyl-1-cyclohexene-1-yl)-2,4,6,8-nonatetraenoic acid (ECL); (All metabolites-E)-3,7-Dimethyl-9-(2,6,6-trimethyl-1-cyclohexen-1-yl)-2,4,6,8-nonatetraenoic acid; beta-Retinoic acid; AGN 100335; All metabolites-(E)-Retinoic acid; All metabolites-trans-beta-Retinoic acid; All metabolites-trans-Retinoic acid; All metabolites-trans-Tretinoin; All metabolites-trans-Vitamin A acid; Ro 1-5488; trans-Retinoic acid; Tretin M; All metabolites-trans-Vitamin A1 acid
Cobalamin (3995)	C00778	Rhodopsin; Visual purple
Cobalamin (3995)	C00780	Serotonin; 3-(2-Aminoethyl)-1H-indol-5-ol; 5-Hydroxytryptamine; Enteramine
Cobalamin (3995)	C00785	Urocanate; Urocanic acid
Cobalamin (3995)	C00788	L-Adrenaline; (R)-(-)-Adrenaline; (R)-(-)-Epinephrine; (R)-(-)-Epirenamine; (R)-(-)-Adnephrine; 4-[(1R)-1-Hydroxy-2-(methylamino)ethyl]-1,2-benzenediol
Cobalamin (3995)	C00789	CDP-ribitol; CDP-L-ribitol; CDP 5-ester with D-ribitol
Cobalamin (3995)	C00808	(+)-Camphor; d-Camphor; (1R,4R)-1,7,7-Trimethylbicyclo[2.2.1]heptan-2-one
Cobalamin (3995)	C00810	(R)-Acetoin; (R)-2-Acetoin; (R)-3-Hydroxy-2-butaBase seed; (R)-Dimethylketol; (R)-3-Hydroxybutan-2-one; (3R)-3-Hydroxybutan-2-one
Cobalamin (3995)	C00811	4-Coumarate; p-Coumaric acid; trans-4-Hydroxycinnamate; trans-p-Hydroxycinnamate; 4-Hydroxycinnamic acid; 4-Hydroxycinnamate
Cobalamin (3995)	C00813	Barbiturate; Barbituric acid; Malonylurea
Cobalamin (3995)	C00822	DopaquiBase seed
Cobalamin (3995)	C00825	Kanamycin B; Bekanamycin; Nebramycin factor 5
Cobalamin (3995)	C00826	L-Arogenate; L-Arogenic acid; Pretyrosine
Cobalamin (3995)	C00828	MenaquiBase seed; Vitamin K2
Cobalamin (3995)	C00832	Paromomycin; Paromomycin I; Aminosidin; Catenulin; Hydroxymycin; Monomycin A; Zygomycin A1; Neomycin E
Cobalamin (3995)	C00842	dTDP-glucose; dTDP-D-glucose; dTDP-alpha-D-glucose
Cobalamin (3995)	C00844	Prunasin; (R)-Prunasin
Cobalamin (3995)	C00852	Chlorogenate; Chlorogenic acid; Caffeoyl quinic acid; trans-5-O-Caffeoyl-D-quinate
Cobalamin (3995)	C00858	FormoBase seedtin
Cobalamin (3995)	C00862	Methanofuran; Carbon dioxide reduction factor
Cobalamin (3995)	C00876	Coenzyme F420; Oxidized coenzyme F420; Coenzyme gamma-F420-2
Cobalamin (3995)	C00881	Deoxycytidine; 2'-Deoxycytidine
Cobalamin (3995)	C00887	Nitrous oxide; Dinitrogen monoxide; Dinitrogen oxide; N2O
Cobalamin (3995)	C00899	11-cis-Retinol
Cobalamin (3995)	C00900	2-Acetolactate; 2-Hydroxy-2-methyl-3-oxobutanoic acid
Cobalamin (3995)	C00903	Cinnamaldehyde
Cobalamin (3995)	C00906	5,6-Dihydrothymine; Dihydrothymine; 5,6-Dihydro-5-methyluracil
Cobalamin (3995)	C00916	Cephalosporin C
Cobalamin (3995)	C00921	Dihydropteroate; 7,8-Dihydropteroate
Cobalamin (3995)	C00922	2,3-Dimethylmaleate; Dimethylmaleic acid
Cobalamin (3995)	C00923	Ferricytochrome
Cobalamin (3995)	C00924	Ferrocytochrome
Cobalamin (3995)	C00927	Isonocardicin A; 1-Azetidineacetic acid
Cobalamin (3995)	C00933	Sinapine; Sinapoylcholine
Cobalamin (3995)	C00935	UDP-L-arabinose; UDP-L-arabinopyranose; UDP-beta-L-arabinopyranose
Cobalamin (3995)	C00941	3',5'-Cyclic CMP; Cytidine 3',5'-cyclic monophosphate
Cobalamin (3995)	C00954	Indole-3-acetate; Indole-3-acetic acid; (Indol-3-yl)acetate; Indoleacetate; Indoleacetic acid; (1H-indol-3-yl)acetate; IAA
Cobalamin (3995)	C00955	Indole-3-ethanol; Tryptophol
Cobalamin (3995)	C00969	3-Hydroxypropanal
Cobalamin (3995)	C00974	Dihydrokaempferol; Aromadendrin; (+)-Dihydrokaempferol; (+)-Aromadendrin
Cobalamin (3995)	C00977	L-Tryptophanamide
Cobalamin (3995)	C00978	N-Acetylserotonin; N-Acetyl-5-hydroxytryptamine
Cobalamin (3995)	C00988	2-Phosphoglycolate; Phosphoglycolic acid
Cobalamin (3995)	C00996	Ferricytochrome b5
Cobalamin (3995)	C00999	Ferrocytochrome b5
Cobalamin (3995)	C01001	Formylmethanofuran
Cobalamin (3995)	C01010	Urea-1-carboxylate; All metabolitesophanate; All metabolitesophanic acid
Cobalamin (3995)	C01015	cis-4-Hydroxy-L-proline; L-All metabolitesohydroxyproline
Cobalamin (3995)	C01020	6-Hydroxynicotinate; 6-Hydroxynicotinic acid
Cobalamin (3995)	C01024	Hydroxymethylbilane
Cobalamin (3995)	C01028	N6-Hydroxy-L-lysine
Cobalamin (3995)	C01036	4-Maleylacetoacetate; 4-Maleylacetoacetic acid; (2Z)-4,6-Dioxooct-2-enedioic acid
Cobalamin (3995)	C01037	7,8-Diaminononanoate; 7,8-Diaminopelargonic acid; DAPA; 7,8-Diaminononanoic acid
Cobalamin (3995)	C01044	N-Formyl-L-aspartate
Cobalamin (3995)	C01045	N-Formyl-L-glutamate
Cobalamin (3995)	C01050	UDP-N-acetylmuramate; UDP-N-acetyl-alpha-D-muramate; UDP-N-acetylmuramic acid; UDP-MurNAc
Cobalamin (3995)	C01051	Uroporphyrinogen III
Cobalamin (3995)	C01054	(S)-2,3-Epoxysqualene; Squalene 2,3-epoxide; Squalene 2,3-oxide; (S)-Squalene-2,3-epoxide; 2,3-Oxidosqualene; (3S)-2,3-Epoxy-2,3-dihydrosqualene
Cobalamin (3995)	C01059	2,5-Dihydroxypyridine
Cobalamin (3995)	C01061	4-Fumarylacetoacetate; 4-Fumarylacetoacetic acid; Fumarylacetoacetate; (2E)-4,6-Dioxooct-2-enedioic acid
Cobalamin (3995)	C01063	Pimeloyl-CoA; 6-Carboxyhexanoyl-CoA
Cobalamin (3995)	C01069	Desulfoglucotropeolin
Cobalamin (3995)	C01070	Ferricytochrome c-553
Cobalamin (3995)	C01071	Ferrocytochrome c-553
Cobalamin (3995)	C01079	Protoporphyrinogen IX
Cobalamin (3995)	C01080	Reduced coenzyme F420
Cobalamin (3995)	C01089	(R)-3-Hydroxybutanoate; (R)-3-Hydroxybutanoic acid; (R)-3-Hydroxybutyric acid; D-beta-Hydroxybutyric acid
Cobalamin (3995)	C01092	8-Amino-7-oxononanoate; 8-Amino-7-oxononanoic acid; 7-Keto-8-aminopelargonic acid; KAPA
Cobalamin (3995)	C01093	Cellobiono-1,5-lactone; Cellobiose-1,5-lactone; Cellobionolactone
Cobalamin (3995)	C01104	Trimethylamine N-oxide; (CH3)3NO
Cobalamin (3995)	C01107	(R)-5-Phosphomevalonate; (R)-5-Phosphomevalonic acid; (R)-Mevalonic acid 5-phosphate
Cobalamin (3995)	C01108	1,2,3-Trihydroxybenzene; PyrogAll metabolitesol; PyrogAll metabolitesic acid; 1,2,3-Benzenetriol
Cobalamin (3995)	C01111	7,8-Dihydroxykynurenate
Cobalamin (3995)	C01126	(2E,6E)-Farnesol; 2-trans,6-trans-Farnesol; trans-Farnesol
Cobalamin (3995)	C01133	N-Acetyl-D-glucosaminate
Cobalamin (3995)	C01140	alpha-D-Glucosyl-protein
Cobalamin (3995)	C01143	(R)-5-Diphosphomevalonate; (R)-5-Diphosphomevalonic acid
Cobalamin (3995)	C01147	2-Hydroxycyclohexan-1-one; 2-HydroxycyclohexaBase seed; Adipoin
Cobalamin (3995)	C01155	Quercetin 3,3'-bissulfate
Cobalamin (3995)	C01156	Quercetin 3,4'-bissulfate
Cobalamin (3995)	C01158	1-O-GAll metabolitesoyl-beta-D-glucose; 1-GAll metabolitesoyl-beta-glucose; beta-GlucogAll metabolitesin; 1-GAll metabolitesoyl-beta-D-glucose
Cobalamin (3995)	C01161	3,4-Dihydroxyphenylacetate; 3,4-Dihydroxyphenylacetic acid; Homoprotocatechuate
Cobalamin (3995)	C01163	3-Carboxy-cis,cis-muconate; beta-Carboxy-cis,cis-muconate; cis,cis-Butadiene-1,2,4-tricarboxylate
Cobalamin (3995)	C01164	7-Dehydrocholesterol; Provitamin D3; Cholesta-5,7-dien-3beta-ol
Cobalamin (3995)	C01168	Pseudouridine 5'-phosphate
Cobalamin (3995)	C01170	UDP-N-acetyl-D-mannosamine; UDP-N-acetyl-alpha-D-mannosamine
Cobalamin (3995)	C01173	1,3,8-Naphthalenertriol; 1,3,8-Trihydroxynaphthalene
Cobalamin (3995)	C01175	1-O-Sinapoyl-beta-D-glucose; 1-O-Sinapoyl beta-D-glucoside
Cobalamin (3995)	C01179	3-(4-Hydroxyphenyl)pyruvate; 4-Hydroxyphenylpyruvate; p-Hydroxyphenylpyruvic acid
Cobalamin (3995)	C01186	(3S,5S)-3,5-Diaminohexanoate; L-erythro-3,5-Diaminohexanoate; (3S,5S)-3,5-Diaminocaproate; L-erythro-3,5-Diaminocaproate
Cobalamin (3995)	C01189	Lathosterol; 5alpha-Cholest-7-en-3beta-ol
Cobalamin (3995)	C01197	Caffeate; Caffeic acid; 3,4-Dihydroxy-trans-cinnamate; trans-Caffeate; (2E)-3-(3,4-Dihydroxyphenyl)prop-2-enoate
Cobalamin (3995)	C01198	3-(2-Hydroxyphenyl)propanoate; 2-Hydroxyphenylpropanoate; 3-(2-Hydroxyphenyl)propionic acid; Melilotate; 3-(2-Hydroxyphenyl)propionate
Cobalamin (3995)	C01209	Malonyl-[acyl-carrier protein]; Malonyl-[acp]
Cobalamin (3995)	C01212	UDP-N-acetylmuramoyl-L-alanine; UDP-N-acetyl-alpha-D-muramoyl-L-alanine
Cobalamin (3995)	C01215	2-(Acetamidomethylene)succinate; 2-(Acetamidomethylidene)succinate
Cobalamin (3995)	C01217	5,6,7,8-Tetrahydromethanopterin; H4MPT; THMPT; Tetrahydromethanopterin
Cobalamin (3995)	C01219	CDP-4-dehydro-6-deoxy-D-glucose
Cobalamin (3995)	C01230	All metabolites-trans-Hexaprenyl diphosphate
Cobalamin (3995)	C01241	Phosphatidyl-N-methylethanolamine
Cobalamin (3995)	C01242	[Protein]-S8-aminomethyldihydrolipoyllysine; [H-protein]-S-aminomethyldihydrolipoyllysine; S-Aminomethyldihydrolipoylprotein; [Glycine-cleavage complex H protein]-S-aminomethyl-N6-dihydrolipoyl-L-lysine; [GCSH]-S-aminomethyl-N6-dihydrolipoyl-L-lysine; [GcvH]-S-aminomethyl-N6-dihydrolipoyl-L-lysine
Cobalamin (3995)	C01249	7,8-Dihydro-7,8-dihydroxykynurenate
Cobalamin (3995)	C01252	4-(2-Aminophenyl)-2,4-dioxobutanoate
Cobalamin (3995)	C01255	N-(6-Aminohexanoyl)-6-aminohexanoate
Cobalamin (3995)	C01270	3-Hydroxy-2-methylpyridine-5-carboxylate
Cobalamin (3995)	C01271	(3R)-3-Hydroxyacyl-[acyl-carrier protein]; (R)-3-Hydroxyacyl-[acyl-carrier protein]
Cobalamin (3995)	C01274	5-Formyl-5,6,7,8-tetrahydromethanopterin; 5-Formyl-H4MPT
Cobalamin (3995)	C01278	2-Carboxy-2,5-dihydro-5-oxofuran-2-acetate; 5-Carboxy-2,5-dihydro-2-oxofuran-5-acetate; 4-Carboxymuconolactone; gamma-Carboxymuconolactone
Cobalamin (3995)	C01288	N-Acetyl-D-glucosaminylphosphatidylinositol; 6-(N-Acetyl-alpha-D-glucosaminyl)-1-phosphatidyl-1D-myo-inositol
Cobalamin (3995)	C01289	N-Acetyl-D-glucosaminyldiphosphoundecaprenol; N-Acetyl-D-glucosaminyldiphospho-ditrans,octacis-undecaprenol; N-Acetyl-alpha-D-glucosaminyl-diphospho-ditrans,octacis-undecaprenol; Lipid I
Cobalamin (3995)	C01291	3-(4-Methylpent-3-en-1-yl)pent-2-enedioyl-CoA; Isohexenyl-glutaconyl-CoA
Cobalamin (3995)	C01302	1-(2-Carboxyphenylamino)-1-deoxy-D-ribulose 5-phosphate
Cobalamin (3995)	C01328	HO-; OH-; Hydroxide ion
Cobalamin (3995)	C01346	dUDP; 2'-Deoxyuridine 5'-diphosphate
Cobalamin (3995)	C01359	PQQH2; Reduced pyrroloquinoline-quiBase seed
Cobalamin (3995)	C01368	3'-UMP; Uridine 3'-monophosphate; Uridine 3'-phosphate
Cobalamin (3995)	C01372	Alkene
Cobalamin (3995)	C01378	Fustin; 2,3-Dihydrofisetin
Cobalamin (3995)	C01402	Anilide
Cobalamin (3995)	C01403	Anisole; Methoxybenzene; Methyl phenyl ether; Phenol methyl ether
Cobalamin (3995)	C01408	Benzoin; 2-Hydroxy-1,2-diphenylethaBase seed; Benzoin tincture
Cobalamin (3995)	C01412	Butanal; Butyraldehyde
Cobalamin (3995)	C01414	Casbene
Cobalamin (3995)	C01416	Cocaine; l-Cocain; beta-Cocain
Cobalamin (3995)	C01438	Methane; CH4
Cobalamin (3995)	C01441	Neamine; Neomycin A
Cobalamin (3995)	C01450	Ketone; R-CO-R'
Cobalamin (3995)	C01455	Toluene; Methylbenzene; Toluol
Cobalamin (3995)	C01457	Tylosin
Cobalamin (3995)	C01460	Vitexin; Apigenin 8-C-glucoside
Cobalamin (3995)	C01467	3-Cresol; m-Cresol; 3-Hydroxytoluene; 3-Methylphenol
Cobalamin (3995)	C01468	4-Cresol; p-Cresol; 4-Hydroxytoluene; 4-Methylphenol
Cobalamin (3995)	C01470	Acacetin; 5,7-Dihydroxy-4'-methoxyflavone; 4'-Methoxy-5,7-dihydroxyflavone
Cobalamin (3995)	C01477	Apigenin; 4',5,7-Trihydroxyflavone; 5,7,4'-Trihydroxyflavone
Cobalamin (3995)	C01494	Ferulate; Ferulic acid; 4-Hydroxy-3-methoxycinnamic acid; 3-Methoxy-4-hydroxy-trans-cinnamate; 4-Hydroxy-3-methoxycinnamate
Cobalamin (3995)	C01499	Geranial; trans-Citral
Cobalamin (3995)	C01500	Geraniol
Cobalamin (3995)	C01502	o-Methoxyphenol; Guaiacol; Catechol mono methyl ether; 2-Methoxyphenol
Cobalamin (3995)	C01514	Luteolin; 3',4',5,7-Tetrahydroxyflavone; 5,7,3',4'-Tetrahydroxyflavone
Cobalamin (3995)	C01533	Syringin; Eleutheroside B
Cobalamin (3995)	C01542	o-Cresol; 2-Hydroxytoluene; o-Methylphenol
Cobalamin (3995)	C01548	Acetylene; Ethyne
Cobalamin (3995)	C01586	Hippurate; Hippuric acid; N-Benzoylglycine; Benzoylaminoacetic acid
Cobalamin (3995)	C01592	Licodione; 1-(2,4-Dihydroxyphenyl)-3-(4-hydroxyphenyl)propane-1,3-dione
Cobalamin (3995)	C01594	Linamarin; Phaseolunatin
Cobalamin (3995)	C01598	Melatonin; N-Acetyl-5-methoxytryptamine
Cobalamin (3995)	C01604	Phlorizin; Phlorhizin; Phloridzin
Cobalamin (3995)	C01612	Secondary alcohol; R-CHOH-R'
Cobalamin (3995)	C01617	Taxifolin; Dihydroquercetin; (+)-Dihydroquercetin; (+)-Taxifolin; trans-Dihydroquercetin
Cobalamin (3995)	C01623	UDP-apiose; UDP-D-apiose; UDP-alpha-D-apiose
Cobalamin (3995)	C01624	Vermelone; 3,4-Dihydro-3,8-dihydroxy-1(2H)-naphthaleBase seed
Cobalamin (3995)	C01659	Acrylamide; 2-Propenamide
Cobalamin (3995)	C01693	L-Dopachrome; 2-L-Carboxy-2,3-dihydroindole-5,6-quiBase seed
Cobalamin (3995)	C01709	Hesperetin; 3',5,7-Trihydroxy-4'-methoxyflavaBase seed
Cobalamin (3995)	C01714	Isovitexin; Saponaretin; Apigenin-6-C-glucoside; 6-C-Glucosylapigenin; Apigenin 6-C-glucoside
Cobalamin (3995)	C01717	4-Hydroxy-2-quinolinecarboxylic acid; Kynurenic acid; Kynurenate
Cobalamin (3995)	C01724	Lanosterol; 4,4',14alpha-Trimethyl-5alpha-cholesta-8,24-dien-3beta-ol
Cobalamin (3995)	C01739	Nocardicin E
Cobalamin (3995)	C01743	Paromamine; Neomycin D
Cobalamin (3995)	C01744	Phloretate; Phloretic acid; 3-(4-Hydroxyphenyl)propanoate; 3-(4-Hydroxyphenyl)propionic acid
Cobalamin (3995)	C01745	Pinosylvin; 3,5-Stilbenediol
Cobalamin (3995)	C01748	Pyocyanine; Pyocyanin; 5-Methylphenazin-5-ium-1-olate; 5-Methylphenazin-1(5H)-one
Cobalamin (3995)	C01755	Thiocyanate; Thiocyanic acid
Cobalamin (3995)	C01759	Ribostamycin; Vistamycin
Cobalamin (3995)	C01765	(+)-Borneol; d-Borneol; Borneocamphor; endo-2-Bornanol; Sumatra camphor; (1R,2S,4R)-(+)-Borneol
Cobalamin (3995)	C01769	(S)-Acetoin; (S)-2-Acetoin; (3S)-3-Hydroxybutan-2-one
Cobalamin (3995)	C01772	trans-2-Hydroxycinnamate; trans-2-Hydroxycinnamic acid; 2-Hydroxycinnamate; 2-Coumaric acid; o-Coumaric acid; 2-Coumarate
Cobalamin (3995)	C01788	CDP-abequose; CDP-alpha-D-abequose
Cobalamin (3995)	C01795	Columbamine
Cobalamin (3995)	C01804	Discadenine; 3-(3-Amino-3-carboxypropyl)-N6-(Delta2-isopentenyl)-adenine
Cobalamin (3995)	C01822	Kanamycin A
Cobalamin (3995)	C01823	Kanamycin C
Cobalamin (3995)	C01832	Lauroyl-CoA; Lauroyl coenzyme A; Dodecanoyl-CoA
Cobalamin (3995)	C01841	Pentalenene
Cobalamin (3995)	C01845	Propan-2-ol; 2-Propanol; Isopropanol; Isopropyl alcohol
Cobalamin (3995)	C01850	Rosmarinate; Rosmarinic acid
Cobalamin (3995)	C01860	Trichodiene
Cobalamin (3995)	C01868	(+)-SabiBase seed
Cobalamin (3995)	C01869	(-)-Sympatol; (-)-Synephrine; (R)-Synephrine
Cobalamin (3995)	C01893	Biotin amide
Cobalamin (3995)	C01894	Biotinyl-CoA
Cobalamin (3995)	C01902	Cycloartenol; 9beta,19-Cyclo-24-lanosten-3beta-ol
Cobalamin (3995)	C01909	Dethiobiotin; Desthiobiotin
Cobalamin (3995)	C01912	Erythromycin; Erythromycin A; Abomacetin
Cobalamin (3995)	C01917	Gentamicin A
Cobalamin (3995)	C01920	Geranoyl-CoA; cis-Geranyl-CoA
Cobalamin (3995)	C01941	Nocardicin A
Cobalamin (3995)	C01944	Octanoyl-CoA
Cobalamin (3995)	C01946	Oleandomycin; Amimycin; Landomycin; Matromycin; Romicil
Cobalamin (3995)	C01958	Steryl ester; Sterol ester
Cobalamin (3995)	C01983	(R)-Mandelate; (R)-2-Hydroxy-2-phenylacetic acid; (R)-2-Hydroxy-2-phenylacetate; (R)-Mandelic acid
Cobalamin (3995)	C01984	(S)-Mandelate; (S)-2-Hydroxy-2-phenylacetic acid; (S)-2-Hydroxy-2-phenylacetate; (S)-Mandelic acid
Cobalamin (3995)	C01987	2-Aminophenol; 2-Hydroxyaniline; 2-Aminobenzenol; o-Aminophenol
Cobalamin (3995)	C01989	3-Ethylmalate
Cobalamin (3995)	C01993	5'-Oxoinosine; 5'-Dehydroinosine
Cobalamin (3995)	C01998	Acrylonitrile; Propenenitrile; Vinyl cyanide
Cobalamin (3995)	C02004	Aristolochene; (+)-Aristolochene
Cobalamin (3995)	C02051	Lipoylprotein; [H-protein]-lipoyllysine; [GCSH]-N6-lipoyl-L-lysine; [GcvH]-N6-lipoyl-L-lysine; [Glycine cleavage system H]-N6-lipoyl-L-lysine; [Glycine-cleavage complex H protein]-N6-lipoyl-L-lysine
Cobalamin (3995)	C02059	PhylloquiBase seed; Vitamin K1; Phytonadione; 2-Methyl-3-phytyl-1,4-naphthoquiBase seed
Cobalamin (3995)	C02067	Pseudouridine
Cobalamin (3995)	C02075	Retinyl ester; All metabolites-trans-Retinyl ester
Cobalamin (3995)	C02083	Styrene oxide; Styrene-7,8-oxide
Cobalamin (3995)	C02094	beta-Carotene; All metabolites-trans-beta-Carotene
Cobalamin (3995)	C02097	dTDP-galactose; dTDP-D-galactose
Cobalamin (3995)	C02105	(S)-Reticuline; (+)-Reticuline
Cobalamin (3995)	C02106	(S)-Scoulerine; (13aS)-5,8,13,13a-Tetrahydro-3,10-dimethoxy-6H-dibenzo[a,g]quinolizine-2,9-diol
Cobalamin (3995)	C02110	11-cis-Retinal; 11-cis-Vitamin A aldehyde; 11-cis-Retinene
Cobalamin (3995)	C02115	2-Methylserine
Cobalamin (3995)	C02137	alpha-Oxo-benzeneacetic acid; Benzoylformate; Benzoylformic acid; Phenylglyoxylic acid; Phenylglyoxylate; 2-Oxo-2-phenylacetate
Cobalamin (3995)	C02141	Cycloeucalenol
Cobalamin (3995)	C02147	Dihydrolipoate; Dihydrolipoic acid; Dihydrothioctic acid
Cobalamin (3995)	C02153	Glucotropaeolin; Glucotropeolin; Benzyl glucosinolate
Cobalamin (3995)	C02161	2-Aminophenoxazin-3-one; 3-Aminophenoxazone; Isophenoxazine
Cobalamin (3995)	C02167	Maleylpyruvate; Maleylpyruvic acid; 3-Maleylpyruvate; (2Z)-4,6-Dioxohept-2-enedioic acid
Cobalamin (3995)	C02172	N-Acetylisatin; 1-Acetylisatin
Cobalamin (3995)	C02191	Protoporphyrin; Protoporphyrin IX; Porphyrinogen IX
Cobalamin (3995)	C02199	UDP-L-rhamnose; UDP-rhamnose; UDP-beta-L-rhamnose
Cobalamin (3995)	C02213	(+)-cis-Sabinol; Sabinol
Cobalamin (3995)	C02214	(E)-Glutaconate; trans-Glutaconate; trans-Glutaconic acid; Glutaconic acid; (E)-Glutaconic acid; (2E)-Pent-2-enedioic acid
Cobalamin (3995)	C02220	2-Aminomuconate; 2-Aminomuconic acid; o-Aminomuconate; (2E,4Z)-2-Aminohexa-2,4-dienedioate; (2E,4Z)-2-Aminohexa-2,4-dienedioic acid
Cobalamin (3995)	C02222	2-Maleylacetate; 4-Oxohex-2-enedioate; Maleylacetate
Cobalamin (3995)	C02223	2-Methylbutanal; 2-Methylbutyraldehyde
Cobalamin (3995)	C02247	Anthraniloyl-CoA; 2-Aminobenzoyl-CoA
Cobalamin (3995)	C02253	Benzoylagmatine
Cobalamin (3995)	C02265	D-Phenylalanine; D-alpha-Amino-beta-phenylpropionic acid
Cobalamin (3995)	C02295	Methylitaconate; 2-Methylene-3-methylsuccinate
Cobalamin (3995)	C02298	N-Acetylindoxyl; Acetylindoxyl
Cobalamin (3995)	C02315	Protein dithiol
Cobalamin (3995)	C02325	Sinapyl alcohol; Sinapoyl alcohol
Cobalamin (3995)	C02330	UDP-L-iduronate
Cobalamin (3995)	C02344	(-)-endo-Fenchol; (-)-alpha-Fenchyl alcohol
Cobalamin (3995)	C02351	o-BenzoquiBase seed; 1,2-BenzoquiBase seed
Cobalamin (3995)	C02354	2',3'-Cyclic CMP
Cobalamin (3995)	C02355	2',3'-Cyclic UMP
Cobalamin (3995)	C02372	4-Hydroxyaniline; 4-Aminophenol; p-Aminophenol; 4-Aminobenzenol
Cobalamin (3995)	C02376	5-Methylcytosine
Cobalamin (3995)	C02378	6-Aminohexanoate; 6-Aminohexanoic acid; Epsilcapramine; 6-Aminocaproic acid
Cobalamin (3995)	C02394	Cinnamyl alcohol; 3-Phenyl-2-propen-1-ol; Styrylcarbinol
Cobalamin (3995)	C02400	Demethylmacrocin; 2'''-O-Demethyllactenocin
Cobalamin (3995)	C02442	N-Methyltyramine
Cobalamin (3995)	C02452	(-)-Perillyl alcohol; Perillyl alcohol; (S)-Perillyl alcohol; [(4S)-4-(Prop-1-en-2-yl)cyclohex-1-en-1-yl]methanol; p-Mentha-1,8-dien-7-ol; (-)-Perillylalcohol
Cobalamin (3995)	C02456	Phosphorhodopsin
Cobalamin (3995)	C02457	Propane-1,3-diol; 1,3-Propanediol; Trimethylene glycol
Cobalamin (3995)	C02462	Sabinene hydrate
Cobalamin (3995)	C02463	Precorrin 2; Dihydrosirohydrochlorin
Cobalamin (3995)	C02469	Uroporphyrin III
Cobalamin (3995)	C02470	Xanthurenic acid; Xanthurenate
Cobalamin (3995)	C02477	alpha-Tocopherol; Vitamin E
Cobalamin (3995)	C02480	cis,cis-Muconate; cis,cis-Hexadienedioate; cis,cis-2,4-Hexadienedioic acid; (2Z,4Z)-Hexa-2,4-dienedioic acid
Cobalamin (3995)	C02483	gamma-Tocopherol
Cobalamin (3995)	C02505	2-Phenylacetamide; alpha-Phenylacetamide
Cobalamin (3995)	C02514	3-Fumarylpyruvate
Cobalamin (3995)	C02527	Butanoylphosphate; Butanoyl phosphate
Cobalamin (3995)	C02564	N-Feruloylglycine; N-[3-(4-Hydroxy-3-methoxyphenyl)-1-oxo-2-propen-1-yl]glycine
Cobalamin (3995)	C02569	Neryl diphosphate; Neryl pyrophosphate
Cobalamin (3995)	C02572	5-O-Feruloylquinic acid; O-Feruloylquinate; 3-O-Feruloylquinic acid
Cobalamin (3995)	C02576	Perillyl aldehyde; Perillaldehyde
Cobalamin (3995)	C02582	Protein disulfide
Cobalamin (3995)	C02593	Tetradecanoyl-CoA; Myristoyl-CoA
Cobalamin (3995)	C02642	3-Ureidopropionate; 3-Ureidopropanoate; beta-Ureidopropionic acid; N-Carbamoyl-beta-alanine
Cobalamin (3995)	C02646	4-Coumaryl alcohol; 4-Hydroxycinnamyl alcohol; p-Coumaryl alcohol
Cobalamin (3995)	C02656	Pimelate; Pimelic acid; Heptanedioic acid; 6-Carboxyhexanoate
Cobalamin (3995)	C02657	6-Methylsalicylate; 6-Methylsalicylic acid; 2-Hydroxy-6-methylbenzoic acid; 6-Methyl-2-hydroxybenzenecarboxylate
Cobalamin (3995)	C02659	Acetone cyanohydrin; alpha-Hydroxyisobutyronitrile; 2-Hydroxy-2-methylpropanenitrile; 2-Methyllactonitrile; Acetone cyanhydrin; 2-Hydroxyisobutyronitrile
Cobalamin (3995)	C02666	Coniferyl aldehyde; Coniferaldehyde; 4-Hydroxy-3-methoxycinnamaldehyde; Ferulaldehyde
Cobalamin (3995)	C02674	Deoxyribonolactone; 2-Deoxyribonolactone
Cobalamin (3995)	C02693	(Indol-3-yl)acetamide; Indole-3-acetamide
Cobalamin (3995)	C02700	L-Formylkynurenine; N-Formyl-L-kynurenine; N-Formylkynurenine
Cobalamin (3995)	C02717	N-Feruloyltyramine; trans-N-Feruloyltyramine
Cobalamin (3995)	C02730	2-Succinylbenzoate; o-Succinylbenzoate; Succinylbenzoate
Cobalamin (3995)	C02734	Phenolic phosphate; Phenylphosphate; Phenyl phosphate
Cobalamin (3995)	C02737	Phosphatidylserine; Phosphatidyl-L-serine; 1,2-Diacyl-sn-glycerol 3-phospho-L-serine; 3-O-sn-Phosphatidyl-L-serine; O3-Phosphatidyl-L-serine; L-1-Phosphatidylserine
Cobalamin (3995)	C02745	Reduced flavodoxin
Cobalamin (3995)	C02763	2-Hydroxy-3-phenylpropenoate; enol-Phenylpyruvate; enol-Phenylpyruvic acid; enol-alpha-Ketohydrocinnamic acid
Cobalamin (3995)	C02779	2-Dehydro-D-glucose
Cobalamin (3995)	C02814	Benzene-1,2,4-triol; HydroxyhydroquiBase seed; 1,2,4-Benzenetriol; 1,2,4-Trihydroxybenzene; Hydroxyquinol
Cobalamin (3995)	C02866	O-Sinapoylglucarate
Cobalamin (3995)	C02869	Oxidized flavodoxin
Cobalamin (3995)	C02887	Sinapoyl malate; Sinapoyl-(S)-malate
Cobalamin (3995)	C02890	Tetrahydropalmatine; (S)-Tetrahydropalmatine
Cobalamin (3995)	C02892	Thiamine acetic acid; Thiamin acetic acid
Cobalamin (3995)	C02916	(S)-Norlaudanosoline; (S)-Tetrahydropapaveroline
Cobalamin (3995)	C02919	4-O-beta-D-Glucosyl-sinapate
Cobalamin (3995)	C02922	2'-O-Methyllicodione
Cobalamin (3995)	C02923	2,3-Dihydroxytoluene; 3-Methylcatechol
Cobalamin (3995)	C02927	2-Caffeoylisocitrate; (E)-Caffeoylisocitrate
Cobalamin (3995)	C02930	2-Methyleneglutarate; alpha-Methylene glutarate; 2-Methylideneglutaric acid
Cobalamin (3995)	C02937	Indole-3-acetaldehyde oxime; Indole-3-acetaldoxime; 3-Indoleacetaldoxime; (E)-Indol-3-ylacetaldoxime; (Indol-3-yl)acetaldehyde oxime
Cobalamin (3995)	C02938	3-Indoleacetonitrile; Indol-3-ylacetonitrile; Indole-3-acetonitrile; (Indol-3-yl)acetonitrile
Cobalamin (3995)	C02944	3-cis-Dodecenoyl-CoA; 3-cis-Dodecenoyl coenzyme A; (3Z)-Dodecenoyl-CoA; (3Z)-Dodec-3-enoyl-CoA
Cobalamin (3995)	C02947	4-Coumaroylshikimate; trans-5-O-(4-Coumaroyl)shikimate
Cobalamin (3995)	C02948	4-Hydroxyhexan-3-one; 4-Hydroxy-3-hexaBase seed; Propioin
Cobalamin (3995)	C02949	4-Hydroxybenzoyl-CoA
Cobalamin (3995)	C02954	6-Aminopenicillanate; 6-Aminopenicillanic acid
Cobalamin (3995)	C02972	Dihydrolipoylprotein; [H-protein]-dihydrolipoyllysine; [GCSH]-N6-[(R)-dihydrolipoyl]-L-lysine; [GcvH]-N6-[(R)-dihydrolipoyl]-L-lysine; [Glycine cleavage system H]-N6-[(R)-dihydrolipoyl]-L-lysine
Cobalamin (3995)	C02983	Abrine; L-Abrine; N-Methyl-L-tryptophane
Cobalamin (3995)	C02989	L-Methionine S-oxide
Cobalamin (3995)	C02993	Kyotorphin; L-Tyrosyl-L-arginine
Cobalamin (3995)	C03002	N-Caffeoylputrescine
Cobalamin (3995)	C03003	N-Glucosylnicotinate
Cobalamin (3995)	C03004	N-Hydroxy-L-tyrosine
Cobalamin (3995)	C03005	N-Methylanthranilate; N-Methylanthranilic acid; 2-(Methylamino)benzoic acid
Cobalamin (3995)	C03024	[Reduced NADPH---hemoprotein reductase]; Reduced flavoprotein
Cobalamin (3995)	C03030	Uracil 5-carboxylate; Uracil 5-carboxylic acid; 5-Carboxyuracil
Cobalamin (3995)	C03034	dTDP-D-galacturonate
Cobalamin (3995)	C03044	(R,R)-Butane-2,3-diol; (R,R)-2,3-Butanediol; (R,R)-2,3-Butylene glycol
Cobalamin (3995)	C03046	(S,S)-Butane-2,3-diol; (S,S)-2,3-Butanediol; (S,S)-2,3-Butylene glycol; (2S,3S)-Butane-2,3-diol
Cobalamin (3995)	C03052	2,3-Dihydrogossypetin
Cobalamin (3995)	C03062	2-O-Caffeoylglucarate
Cobalamin (3995)	C03067	3-Hydroxybenzaldehyde
Cobalamin (3995)	C03088	5-Hydroxymethyluracil
Cobalamin (3995)	C03112	Deacetylcephalosporin C
Cobalamin (3995)	C03115	Farnesyl triphosphate
Cobalamin (3995)	C03141	N-Benzoylanthranilate; 2-Benzoylaminobenzoic acid
Cobalamin (3995)	C03142	N-D-Glucosylarylamine
Cobalamin (3995)	C03147	N-Malonylanthranilate
Cobalamin (3995)	C03154	N6'-Acetylkanamycin-B
Cobalamin (3995)	C03156	O-Feruloylgalactarate; O-Feruloylgalactaric acid; 2'-(E)-O-Feruloylgalactaric acid
Cobalamin (3995)	C03160	2-Succinylbenzoyl-CoA; o-Succinylbenzoyl-CoA; Succinylbenzoyl-CoA; 4-(2-Carboxyphenyl)-4-oxobutanoyl-CoA
Cobalamin (3995)	C03161	[Oxidized NADPH---hemoprotein reductase]; Oxidized flavoprotein
Cobalamin (3995)	C03167	Phosphonoacetaldehyde; 2-Phosphonoacetaldehyde; 2-Oxoethylphosphonate
Cobalamin (3995)	C03187	dTDP-6-deoxy-beta-L-talose; dTDP-beta-L-pneumose
Cobalamin (3995)	C03190	(+)-Bornyl diphosphate
Cobalamin (3995)	C03196	(S)-2-Hydroxyglutarate
Cobalamin (3995)	C03197	(S)-3-Hydroxybutanoate; (S)-3-Hydroxybutanoic acid
Cobalamin (3995)	C03198	(S)-4-Hydroxymandelate; (S)-2-Hydroxy-2-(4-hydroxyphenyl)acetate; L-4-Hydroxymandelate; L-p-Hydroxymandelate
Cobalamin (3995)	C03204	10-Formyldihydrofolate
Cobalamin (3995)	C03217	2-Hydroxy-3-oxoadipate; 2-Hydroxy-3-oxoadipic acid
Cobalamin (3995)	C03220	(2Z,6E)-Farnesol; 2-cis,6-trans-Farnesol
Cobalamin (3995)	C03221	2-trans-Dodecenoyl-CoA; (2E)-Dodec-2-enoyl-CoA; (2E)-Dodecenoyl-CoA
Cobalamin (3995)	C03227	3-Hydroxy-L-kynurenine
Cobalamin (3995)	C03230	(Indol-3-yl)glycolaldehyde; 3-Indoleglycolaldehyde
Cobalamin (3995)	C03231	3-Methylglutaconyl-CoA; trans-3-Methylglutaconyl-CoA; (E)-3-Methylglutaconyl-1-CoA
Cobalamin (3995)	C03240	6-Deoxyerythronolide B
Cobalamin (3995)	C03241	6-Hydroxyhexan-6-olide; 6-Hydroxy-6-hexanolactone
Cobalamin (3995)	C03263	Coproporphyrinogen III
Cobalamin (3995)	C03269	D-galacto-Hexodialdose
Cobalamin (3995)	C03281	Kanamycin A 3'-phosphate; Kanamycin 3'-phosphate
Cobalamin (3995)	C03289	L-xylo-Hexulonolactone; L-xylo-Hex-2-ulono-1,4-lactone
Cobalamin (3995)	C03290	L-threo-3-Phenylserine
Cobalamin (3995)	C03313	Phylloquinol; Vitamin K1 hydroquiBase seed; Phytonadiol
Cobalamin (3995)	C03319	dTDP-L-rhamnose; dTDP-6-deoxy-L-mannose; dTDP-6-deoxy-beta-L-mannose; dTDP-beta-L-rhamnose
Cobalamin (3995)	C03351	3-Hydroxybenzyl alcohol; 3-Hydroxybenzenemethanol
Cobalamin (3995)	C03374	Bilirubin-glucuronoside; Bilirubin monoglucuronide
Cobalamin (3995)	C03409	N-Formimino-L-aspartate; N-Formimidoyl-L-aspartate
Cobalamin (3995)	C03410	N-Glycoloyl-neuraminate; N-Glycolylneuraminate; Neu5Gc
Cobalamin (3995)	C03427	Prephytoene diphosphate
Cobalamin (3995)	C03428	Presqualene diphosphate
Cobalamin (3995)	C03442	dTDP-L-dihydrostreptose
Cobalamin (3995)	C03461	2-trans,6-trans-Farnesal; trans,trans-Farnesal; Farnesal; (2E,6E)-3,7,11-Trimethyl-2,6,10-dodecatrienal; (2E,6E)-Farnesal
Cobalamin (3995)	C03479	Folinic acid; Leucovorin; 5-Formyltetrahydrofolate; L(-)-5-Formyl-5,6,7,8-tetrahydrofolic acid
Cobalamin (3995)	C03486	CDP-N-methylethanolamine
Cobalamin (3995)	C03493	D-4-Hydroxyphenylglycine; (alphaR)-alpha-Amino-4-hydroxybenzeneacetic acid
Cobalamin (3995)	C03494	D-Erythritol 4-phosphate; L-Erythritol 1-phosphate
Cobalamin (3995)	C03495	Deoxy-5-methylcytidylate; 5-Methyldeoxycytidine 5'-phosphate
Cobalamin (3995)	C03506	Indoleglycerol phosphate; 1-C-(Indol-3-yl)glycerol 3-phosphate; (3-Indolyl)-glycerol phosphate; C1-(3-Indolyl)-glycerol 3-phosphate; (1S,2R)-1-C-(Indol-3-yl)glycerol 3-phosphate; Indole-3-glycerol phosphate
Cobalamin (3995)	C03515	Luteolin 7-O-glucuronide; Luteolin 7-O-beta-D-glucuronide
Cobalamin (3995)	C03516	Magnesium protoporphyrin; Magnesium protoporphyrin IX; Mg-protoporphyrin IX
Cobalamin (3995)	C03519	N-Acetyl-L-phenylalanine
Cobalamin (3995)	C03526	O-Sinapoylglucarolactone
Cobalamin (3995)	C03557	2-Aminoethylphosphonate; (2-Aminoethyl)phosphonate; Ciliatine
Cobalamin (3995)	C03574	2-Formylaminobenzaldehyde
Cobalamin (3995)	C03582	Resveratrol; 3,4',5-Trihydroxystilbene; trans-Resveratrol
Cobalamin (3995)	C03584	3-(Uracil-1-yl)-L-alanine; Willardiine
Cobalamin (3995)	C03586	2-Oxo-2,3-dihydrofuran-5-acetate; 3-Oxoadipate enol-lactone; 4,5-Dihydro-5-oxofuran-2-acetate; 5-Oxo-4,5-dihydrofuran-2-acetate
Cobalamin (3995)	C03590	4-Hydroxyphenylglyoxylate; 4-Hydroxybenzoylformate; 4-Hydroxyphenylglyoxylic acid; 2-(4-Hydroxyphenyl)-2-oxoacetate
Cobalamin (3995)	C03598	CDP-3,6-dideoxy-D-glucose; CDP-paratose; CDP-alpha-D-paratose; CDP-3,6-dideoxy-alpha-D-ribo-hexose
Cobalamin (3995)	C03599	CDP-3,6-dideoxy-D-mannose; CDP-tyvelose; CDP-alpha-D-tyvelose; CDP-3,6-dideoxy-alpha-D-arabino-hexose
Cobalamin (3995)	C03641	Sterol 3-beta-D-glucoside
Cobalamin (3995)	C03648	cis-3,4-Leucopelargonidin
Cobalamin (3995)	C03656	(S)-5-Amino-3-oxohexanoic acid; (S)-5-Amino-3-oxohexanoate
Cobalamin (3995)	C03657	1,4-Dihydroxy-2-naphthoate; 1,4-Dihydroxy-2-naphthoic acid
Cobalamin (3995)	C03666	2-Carboxy-cis,cis-muconate; 2-Carboxy-cis,cis-muconic acid; (3Z)-Buta-1,3-diene-1,1,4-tricarboxylic acid
Cobalamin (3995)	C03671	2-Pyrone-4,6-dicarboxylate
Cobalamin (3995)	C03676	3-Hydroxy-cis,cis-muconate; (2E,4Z)-3-Hydroxyhexa-2,4-dienedioic acid
Cobalamin (3995)	C03680	4-Imidazolone-5-propanoate; 4-Imidazolone-5-propionic acid; 4,5-Dihydro-4-oxo-5-imidazolepropanoate
Cobalamin (3995)	C03688	Apo-[acyl-carrier protein]
Cobalamin (3995)	C03712	N2,N5-Dibenzoyl-L-ornithine; L-Ornithuric acid
Cobalamin (3995)	C03719	Phenylacetothiohydroximate; (Z)-2-Phenyl-1-thioacetohydroximate
Cobalamin (3995)	C03733	UDP-alpha-D-galactofuranose; UDP-alpha-D-galacto-1,4-furanose; UDP-D-galacto-1,4-furanose
Cobalamin (3995)	C03737	alpha-D-Xylose 1-phosphate
Cobalamin (3995)	C03739	trans-1,2-Cyclohexanediol; trans-Cyclohexane-1,2-diol
Cobalamin (3995)	C03742	(S)-4-Hydroxymandelonitrile
Cobalamin (3995)	C03758	Dopamine; 4-(2-Aminoethyl)-1,2-benzenediol; 4-(2-Aminoethyl)benzene-1,2-diol; 3,4-Dihydroxyphenethylamine; 2-(3,4-Dihydroxyphenyl)ethylamine
Cobalamin (3995)	C03761	3-Hydroxy-3-methylglutarate; 3-Hydorxy-3-methylglutaric acid; beta-Hydroxy-beta-methylglutaric acid; Dicrotalic acid; 3-Hydroxy-3-methylpentanedioic acid; Meglutol
Cobalamin (3995)	C03765	4-Hydroxyphenylacetaldehyde; 2-(4-Hydroxyphenyl)acetaldehyde
Cobalamin (3995)	C03796	Oleandomycin 2'-O-phosphate
Cobalamin (3995)	C03824	2-Aminomuconate semialdehyde; 2-Aminomuconate 6-semialdehyde
Cobalamin (3995)	C03845	5alpha-Cholest-8-en-3beta-ol; Zymostenol; Cholestenol
Cobalamin (3995)	C03848	6F-alpha-D-Galactosylsucrose; Planteose
Cobalamin (3995)	C03861	Dibenzo[1,4]dioxin-2,3-dione; Diphenylenedioxide-2,3-quiBase seed
Cobalamin (3995)	C03868	Indole-3-acetyl-myo-inositol; Indol-3-ylacetyl-myo-inositol; Indole-3-ylacetyl-myo-inositol
Cobalamin (3995)	C03885	3-Nonaprenyl-4-hydroxybenzoate; Nonaprenyl-4-hydroxybenzoate
Cobalamin (3995)	C03897	Quercetin 3,3',7-trissulfate
Cobalamin (3995)	C03898	Quercetin 3,4',7-trissulfate
Cobalamin (3995)	C03939	Acetyl-[acyl-carrier protein]; Acetyl-[acp]
Cobalamin (3995)	C03951	Luteolin 7-O-beta-D-glucoside; Luteolin 7-O-glucoside; 7-O-beta-D-Glucosyl-5,7,3',4'-tetrahydroxyflavone; Cynaroside; Luteoloside
Cobalamin (3995)	C03955	N6-Acetyl-N6-hydroxy-L-lysine; N6-Acetyl-N6-hydroxylysine
Cobalamin (3995)	C03964	(R)-3-(4-Hydroxyphenyl)lactate
Cobalamin (3995)	C03985	Linalool; 3,7-Dimethylocta-1,6-dien-3-ol; (RS)-Linalool
Cobalamin (3995)	C03986	3-Hydroxy-4-methylanthranilate
Cobalamin (3995)	C03993	4-(beta-D-Glucosyloxy)benzoate; 4-Hydroxybenzoate-O-glucoside
Cobalamin (3995)	C03996	5'-O-beta-D-Glucosylpyridoxine
Cobalamin (3995)	C03997	5-Hydroxymethyldeoxycytidylate; 5-Hydroxymethyldeoxycytidylic acid; 2'-Deoxy-5-hydroxymethylcytidine 5'-phosphate
Cobalamin (3995)	C04022	S,S-Dimethyl-beta-propiothetin; S-Dimethylsulfonium propionic acid; Dimethylpropiothetin; DMPT; DMSP
Cobalamin (3995)	C04024	Vitexin 2''-O-beta-D-glucoside; Flavosativaside; 2''-O-Glucosylvitexin
Cobalamin (3995)	C04039	2,3-Dihydroxy-3-methylbutanoate; 2,3-Dihydroxy-isovalerate; 2,3-Dihydroxy-isovaleric acid
Cobalamin (3995)	C04043	3,4-Dihydroxyphenylacetaldehyde; DOPAL; Protocatechuatealdehyde
Cobalamin (3995)	C04044	3-(2,3-Dihydroxyphenyl)propanoate; 2,3-Dihydroxyphenylpropanoate
Cobalamin (3995)	C04045	3-(3,4-Dihydroxyphenyl)pyruvate; 3,4-Dihydroxyphenylpyruvate
Cobalamin (3995)	C04047	3-Hydroxy-2-methylpropanoyl-CoA; 3-Hydroxy-2-methylpropionyl-CoA; 3-Hydroxyisobutyryl-CoA; 3-Hydroxyisobutyryl coenzyme A
Cobalamin (3995)	C04083	N6-(Delta2-Isopentenyl)-adenine; N6-(3-Methylbut-2-enyl)adenine; 6-(gamma,gamma-DimethylAll metabolitesylamino)purine; N6-DimethylAll metabolitesyladenine; N6-Prenyladenine
Cobalamin (3995)	C04089	UDP-4-dehydro-6-deoxy-D-glucose; UDP-4-keto-6-deoxy-D-glucose; UDP-4-oxo-6-deoxy-D-glucose; UDP-4-dehydro-6-deoxy-alpha-D-glucose
Cobalamin (3995)	C04101	1-O,6-O-DigAll metabolitesoyl-beta-D-glucose
Cobalamin (3995)	C04105	2,5-Dihydro-5-oxofuran-2-acetate; 2-Oxo-2,5-dihydrofuran-5-acetate; Muconolactone; 5-Oxo-2,5-dihydrofuran-2-acetate; 4-Carboxymethyl-4-hydroxyisocrotonolactone
Cobalamin (3995)	C04106	2-(Hydroxymethyl)-4-oxobutanoate; alpha-Hydroxymethyl succinate semialdehyde; 2-Hydroxymethyl succinate semialdehyde
Cobalamin (3995)	C04112	3-Methyl-cis,cis-hexadienedioate; 3-Methyl-cis,cis-muconate
Cobalamin (3995)	C04118	Isocorypalmine; 5,8,13,13a-Tetrahydrocolumbamine; (S)-Tetrahydrocolumbamine; (13aS)-5,8,13,13a-Tetrahydro-3,9,10-trimethoxy-6H-dibenzo[a,g]quinolizin-2-ol
Cobalamin (3995)	C04145	All metabolites-trans-Nonaprenyl diphosphate; Solanesyl pyrophosphate; Solanesyl diphosphate
Cobalamin (3995)	C04146	All metabolites-trans-Octaprenyl diphosphate; Farnesylfarnesylgeraniol
Cobalamin (3995)	C04148	Phenylacetylglutamine; alpha-N-Phenylacetyl-L-glutamine; N2-(2-Phenylacetyl)-L-glutamine
Cobalamin (3995)	C04164	trans-Cinnamoyl beta-D-glucoside; 1-O-trans-Cinnamoyl-beta-D-glucopyranose
Cobalamin (3995)	C04170	13-(2-Methylcrotonoyl)oxylupanine; 13-(2-Methylcrotonoyl)oxylupinine; (+)-13alpha-Tigloyloxylupanine
Cobalamin (3995)	C04171	(2S,3S)-2,3-Dihydro-2,3-dihydroxybenzoate; (2S,3S)-2,3-Dihydroxy-2,3-dihydroxybenzoate
Cobalamin (3995)	C04180	cis-Dec-3-enoyl-[acp]; cis-Dec-3-enoyl-[acyl-carrier protein]; cis-3-Decenoyl-[acyl-carrier protein]; (3Z)-Dec-3-enoyl-[acp]; (3Z)-Decenoyl-[acp]
Cobalamin (3995)	C04181	3-Hydroxy-3-methyl-2-oxobutanoic acid; 3-Hydroxy-3-methyl-2-oxobutanoate; 2-Oxo-3-hydroxyisovalerate
Cobalamin (3995)	C04187	5-Methyldeoxycytidine diphosphate
Cobalamin (3995)	C04197	Indole-3-acetyl-beta-1-D-glucoside; 1-O-(Indol-3-yl)acetyl-beta-D-glucose
Cobalamin (3995)	C04199	Isovitexin 2''-O-beta-D-glucoside; Isovitexin 2''-O-glucoside; Meloside A
Cobalamin (3995)	C04211	N(6)-[(Indol-3-yl)acetyl]-L-lysine; N6-[(Indol-3-yl)acetyl]-L-lysine
Cobalamin (3995)	C04216	All metabolites-trans-Heptaprenyl diphosphate
Cobalamin (3995)	C04217	All metabolites-trans-Pentaprenyl diphosphate; Geranylfarnesyl diphosphate; (2E,6E,10E,14E)-Geranylfarnesyl diphosphate; All metabolites-trans-Geranylfarnesyl diphosphate
Cobalamin (3995)	C04226	6-Oxo-1,4,5,6-tetrahydronicotinate; 1,4,5,6-Tetrahydro-6-oxonicotinate; 1,4,5,6-Tetrahydro-6-oxonicotinic acid
Cobalamin (3995)	C04227	Octopamine; 1-(4-Hydroxyphenyl)-2-aminoethanol; p-Hydroxyphenylethanolamine
Cobalamin (3995)	C04246	But-2-enoyl-[acyl-carrier protein]; (2E)-But-2-enoyl-[acp]; (2E)-Butenoyl-[acp]
Cobalamin (3995)	C04248	6-(alpha-D-Glucosaminyl)-1-phosphatidyl-1D-myo-inositol; D-Glucosaminylphosphatidylinositol
Cobalamin (3995)	C04253	Electron-transferring flavoprotein; Electron-transfer flavoprotein; Oxidized [electron-transfer flavoprotein]
Cobalamin (3995)	C04268	dTDP-4-amino-4,6-dideoxy-D-glucose; dTDP-4-amino-4,6-dideoxy-alpha-D-glucose; dTDP-viosamine; dTDP-4-amino-4,6-dideoxy-alpha-D-glucopyranose
Cobalamin (3995)	C04272	(R)-2,3-Dihydroxy-3-methylbutanoate; (R)-2,3-Dihydroxy-isovalerate; (R)-2,3-Dihydroxy-isovaleric acid; (2R)-2,3-Dihydroxy-3-methylbutanoate; (2R)-2,3-Dihydroxy-3-methylbutanoic acid
Cobalamin (3995)	C04275	1,2-Bis-O-sinapoyl-beta-D-glucose; 1,2-Bis-O-sinapoyl-beta-D-glucoside
Cobalamin (3995)	C04290	4-(3-Methylbut-2-enyl)-L-tryptophan; 4-DimethylAll metabolitesyl-L-tryptophan; 4-Prenyl-L-tryptophan; 4-(3-Methylbut-2-en-1-yl)-L-tryptophan
Cobalamin (3995)	C04293	Chrysoeriol; 5,7,4'-Trihydroxy-3'-methoxyflavone; 3'-O-Methylluteolin
Cobalamin (3995)	C04297	CDP-4-dehydro-3,6-dideoxy-D-glucose; CDP-3,6-dideoxy-D-erythro-hexos-4-ulose; CDP-4-dehydro-3,6-dideoxy-alpha-D-glucose
Cobalamin (3995)	C04302	N-(5-Phospho-D-ribosyl)anthranilate; N-(5-Phospho-beta-D-ribosyl)anthranilate; N-(5-Phosphoribosyl)anthranilic acid
Cobalamin (3995)	C04308	Phosphatidyl-N-dimethylethanolamine
Cobalamin (3995)	C04330	5,10-Methenyltetrahydromethanopterin; 5,10-Methenyl-5,6,7,8-tetrahydromethanopterin; N5,N10-Methenyltetrahydromethanopterin
Cobalamin (3995)	C04346	dTDP-4-amino-4,6-dideoxy-D-galactose; dTDP-4-amino-4,6-dideoxy-alpha-D-galactose
Cobalamin (3995)	C04359	1-Deoxy-D-altro-heptulose 7-phosphate
Cobalamin (3995)	C04366	3-(2-Carboxyethenyl)-cis,cis-muconate
Cobalamin (3995)	C04377	5,10-Methylenetetrahydromethanopterin; N5,N10-Methylenetetrahydromethanopterin
Cobalamin (3995)	C04409	2-Amino-3-carboxymuconate semialdehyde; 2-Amino-3-(3-oxoprop-1-enyl)-but-2-enedioate; 2-Amino-3-(3-oxoprop-1-en-1-yl)but-2-enedioate
Cobalamin (3995)	C04415	4-O-beta-D-Glucosyl-4-hydroxycinnamate
Cobalamin (3995)	C04419	Carboxybiotin-carboxyl-carrier protein; [Biotin carboxyl-carrier protein]-carboxybiotin-N6-L-lysine; [Biotin carboxyl-carrier protein]-N6-carboxybiotinyl-L-lysine
Cobalamin (3995)	C04425	S-Adenosyl-4-methylthio-2-oxobutanoate; S-Adenosyl-4-(methylsulfanyl)-2-oxobutanoate
Cobalamin (3995)	C04431	cis-4-Carboxymethylenebut-2-en-4-olide; 4-Carboxymethylenebut-2-en-4-olide
Cobalamin (3995)	C04437	1-(5-Phosphoribosyl)imidazole-4-acetate
Cobalamin (3995)	C04438	1-Acyl-sn-glycero-3-phosphoethanolamine; L-2-Lysophosphatidylethanolamine
Cobalamin (3995)	C04479	2-Hydroxy-6-oxonona-2,4-diene-1,9-dioate; (2Z,4E)-2-Hydroxy-6-oxonona-2,4-diene-1,9-dioate
Cobalamin (3995)	C04488	5-Methyl-5,6,7,8-tetrahydromethanopterin; 5-Methyltetrahydromethanopterin; 5-Methyl-H4MPT; 5-Methyl-THMPT
Cobalamin (3995)	C04498	p-Coumaroylagmatine; N-(4-Guanidinobutyl)-4-hydroxycinnamide; N-(4-Guanidinobutyl)-4-hydroxycinnamamide
Cobalamin (3995)	C04507	alpha-D-Galactosyl-diphosphoundecaprenol
Cobalamin (3995)	C04509	di-trans,poly-cis-Decaprenyl diphosphate; ditrans,heptacis-Decaprenyl diphosphate
Cobalamin (3995)	C04524	2-Protocatechoylphloroglucinolcarboxylate; 2-(3,4-Dihydroxybenzoyloxy)-4,6-dihydroxybenzoate
Cobalamin (3995)	C04525	Fecosterol; 24-Methylene-5alpha-cholest-8-en-3beta-ol
Cobalamin (3995)	C04529	(3S,4S)-3-Hydroxytetradecane-1,3,4-tricarboxylate; (3S,4S)-3-Hydroxytetradecane-1,3,4-tricarboxylic acid
Cobalamin (3995)	C04536	Magnesium protoporphyrin monomethyl ester; Magnesium-protoporphyrin IX 13-monomethyl ester; Mg-protoporphyrin IX 13-monomethyl ester; Magnesium protoporphyrin IX 13-methyl ester
Cobalamin (3995)	C04553	3-Carboxy-2,5-dihydro-5-oxofuran-2-acetate; 4-Carboxy-2,5-dihydro-2-oxofuran-5-acetate
Cobalamin (3995)	C04558	3-Methylmuconolactone; 4-Carboxymethyl-3-methylbut-2-en-1,4-olide
Cobalamin (3995)	C04559	4-Methylmuconolactone; 4-Carboxymethyl-4-methylbut-2-en-1,4-olide
Cobalamin (3995)	C04570	Reduced electron-transferring flavoprotein; Reduced electron-transfer flavoprotein
Cobalamin (3995)	C04573	UDP-N-acetyl-2-amino-2-deoxy-D-glucuronate; UDP-N-acetyl-D-glucosaminuronate; UDP-N-acetyl-2-amino-2-deoxy-alpha-D-glucuronate
Cobalamin (3995)	C04574	di-trans,poly-cis-Undecaprenyl diphosphate; Undecaprenyl diphosphate; Bactoprenyl diphosphate; ditrans,octacis-Undecaprenyl diphosphate
Cobalamin (3995)	C04584	6-Imino-5-oxocyclohexa-1,3-dienecarboxylate
Cobalamin (3995)	C04590	3-(O-Geranylgeranyl)-sn-glycerol 1-phosphate
Cobalamin (3995)	C04592	Toluene-cis-dihydrodiol; (1S,2R)-3-Methylcyclohexa-3,5-diene-1,2-diol
Cobalamin (3995)	C04604	3-Hydroxy-2-methylpyridine-4,5-dicarboxylate
Cobalamin (3995)	C04608	Apigenin 7-O-beta-D-glucoside; 7-O-beta-D-Glucosyl-5,7,4'-trihydroxyflavone; Apigenin 7-O-glucoside; Apigetrin; 7-(beta-D-Glucopyranosyloxy)-5-hydroxy-2-(4-hydroxyphenyl)-4H-1-benzopyran-4-one; Cosmetin; Cosmosiin
Cobalamin (3995)	C04611	Indol-3-ylacetyl-myo-inositol L-arabinoside
Cobalamin (3995)	C04613	UDP-2-acetamido-4-dehydro-2,6-dideoxyglucose; UDP-2-acetamido-2,6-dideoxy-alpha-D-xylo-hexos-4-ulose; UDP-2-acetamido-2,6-dideoxy-alpha-D-xylo-hex-4-ulose; UDP-2-acetamido-2,6-dideoxy-alpha-D-xylohex-4-ulose; UDP-4-keto-6-deoxy-GlcNAc
Cobalamin (3995)	C04618	(3R)-3-Hydroxybutanoyl-[acyl-carrier protein]; (R)-3-Hydroxybutanoyl-[acyl-carrier protein]
Cobalamin (3995)	C04619	(3R)-3-Hydroxydecanoyl-[acyl-carrier protein]; (R)-3-Hydroxydecanoyl-[acyl-carrier protein]
Cobalamin (3995)	C04620	(3R)-3-Hydroxyoctanoyl-[acyl-carrier protein]; (R)-3-Hydroxyoctanoyl-[acyl-carrier protein]
Cobalamin (3995)	C04628	Coenzyme B; N-(7-Mercaptoheptanoyl)threonine 3-O-phosphate; N-(7-Mercaptoheptanoyl)threonine O3-phosphate; HTP; CoB
Cobalamin (3995)	C04630	UDP-2-acetamido-4-amino-2,4,6-trideoxy-alpha-D-glucose; UDP-4-amino-4,6-dideoxy-N-acetyl-alpha-D-glucosamine; UDP-N-acetylbacillosamine
Cobalamin (3995)	C04631	UDP-N-acetyl-3-(1-carboxyvinyl)-D-glucosamine; UDP-N-acetyl-3-O-(1-carboxyvinyl)-D-glucosamine; UDP-N-acetylglucosamine-3-O-pyruvateether; UDP-N-acetylglucosamine enolpyruvate; UDP-N-acetyl-3-O-(1-carboxyvinyl)-alpha-D-glucosamine
Cobalamin (3995)	C04634	1,6-Dihydroxycyclohexa-2,4-diene-1-carboxylate; 1,2-Dihydroxycyclohexa-3,5-diene-1-carboxylate
Cobalamin (3995)	C04638	2,3-Bis-(O-geranylgeranyl)-sn-glycerol 1-phosphate; 2,3-Bis-O-(geranylgeranyl)glycerol 1-phosphate; 2,3-Digeranylgeranyl sn-glycerol 1-phosphate
Cobalamin (3995)	C04639	2,4-Dioxotetrahydropyrimidine D-ribonucleotide
Cobalamin (3995)	C04641	2-(alpha-D-Galactosyl)-sn-glycerol 3-phosphate
Cobalamin (3995)	C04655	(2S,3S)-2-Hydroxytridecane-1,2,3-tricarboxylate; (2S,3S)-2-Hydroxytridecane-1,2,3-tricarboxylic acid
Cobalamin (3995)	C04675	3-Hydroxy-3-(4-methylpent-3-en-1-yl)glutaryl-CoA; 3-Hydroxy-3-isohexeneylglutaryl-CoA
Cobalamin (3995)	C04688	(3R)-3-Hydroxytetradecanoyl-[acyl-carrier protein]; (R)-3-Hydroxytetradecanoyl-[acyl-carrier protein]; beta-Hydroxymyristyl-[acyl-carrier protein]; HMA
Cobalamin (3995)	C04690	2-(Hydroxymethyl)-3-(acetamidomethylene)succinate; 2-(Acetamidomethylene)-3-(hydroxymethyl)succinate
Cobalamin (3995)	C04695	5-O-(Indol-3-ylacetyl-myo-inositol) D-galactoside
Cobalamin (3995)	C04702	UDPMurNAc(oyl-L-Ala-D-gamma-Glu-L-Lys-D-Ala-D-Ala); UDP-N-acetylmuramoyl-L-alanyl-gamma-D-glutamyl-L-lysyl-D-alanyl-D-alanine; UDP-N-acetylmuramoyl-L-alanyl-D-glutamyl-L-lysyl-D-alanyl-D-alanine
Cobalamin (3995)	C04703	alpha-D-Galactosyl-(1,1')-sn-glycerol 3-phosphate; 1-O-alpha-D-Galactosyl-sn-glycerol 3-phosphate
Cobalamin (3995)	C04712	(7R)-7-(5-Carboxy-5-oxopentanoyl)aminocephalosporinate
Cobalamin (3995)	C04713	N6-(delta2-Isopentenyl)-adenosine 5'-monophosphate; N6-(DimethylAll metabolitesyl)adenosine 5'-phosphate; Isopentenyl-AMP; N6-Prenyladenosine 5'-phosphate
Cobalamin (3995)	C04724	alpha-D-Mannosyl-(1->4)-alpha-L-rhamnosyl-(1->3)-alpha-D-galactosyl-diphosphoundecaprenol; alpha-D-Man-(1->4)-alpha-L-Rha-(1->3)-alpha-D-Gal-PP-Und; D-Mannosyl-L-rhamnosyl-D-galactose-1-diphospholipid
Cobalamin (3995)	C04767	O-(1->4)-alpha-L-Dihydrostreptosyl-streptidine 6-phosphate; alpha-L-Dihydrostreptosyl-(1->4)-streptidine 6-phosphate
Cobalamin (3995)	C04773	3-Hydroxy-4-hydroxymethyl-2-methylpyridine-5-carboxylate; 5-Pyridoxate; 5-Pyridoxic acid
Cobalamin (3995)	C04796	4-(L-Alanin-3-yl)-2-hydroxy-cis,cis-muconate 6-semialdehyde
Cobalamin (3995)	C04797	5-(L-Alanin-3-yl)-2-hydroxy-cis,cis-muconate 6-semialdehyde; (2E,4Z,7S)-7-Amino-5-formyl-2-hydroxyocta-2,4-dienedioic acid
Cobalamin (3995)	C04804	UDP-N-acetylmuramoyl-L-alanyl-D-gamma-glutamyl-meso-2,6-diaminopimeloyl-D-alanine; UDP-N-acetylmuramoyl-L-Ala-D-gamma-Glu-6-carboxy-L-Lys-D-Ala; UDP-N-acetylmuramoyl-L-alanyl-D-gamma-glutamyl-6-carboxy-L-lysyl-D-alanine
Cobalamin (3995)	C04808	alpha-D-Abequosyl-(1->3)-alpha-D-mannosyl-(1->4)-alpha-L-rhamnosyl-(1->3)-alpha-D-galactosyl-diphosphoundecaprenol; alpha-D-Abe-(1->3)-alpha-D-Man-(1->4)-alpha-L-Rha-(1->3)-alpha-D-Gal-PP-Und; D-Abequosyl-D-mannosyl-rhamnosyl-D-galactose-1-diphospholipid
Cobalamin (3995)	C04830	beta-D-Glucosyl-1,4-N-acetyl-D-glucosaminyldiphosphoundecaprenol
Cobalamin (3995)	C04832	Coenzyme M 7-mercaptoheptanoylthreonine-phosphate heterodisulfide; Coenzyme M-HTP heterodisulfide; CoM-S-S-CoB; N-{7-[(2-Sulfoethyl)dithio]heptanoyl}-3-O-phospho-L-threonine
Cobalamin (3995)	C04847	alpha-D-Galactosyl-1,3-beta-D-galactosyl-1,4-N-acetyl-D-glucosamine
Cobalamin (3995)	C04851	MurAc(oyl-L-Ala-D-gamma-Glu-L-Lys-D-Ala-D-Ala)-diphospho-undecaprenol; Undecaprenyl-diphospho-N-acetylmuramoyl-L-alanyl-gamma-D-glutamyl-L-lysyl-D-alanyl-D-alanine
Cobalamin (3995)	C04858	Apigenin 7-O-[beta-D-apiosyl-(1->2)-beta-D-glucoside]; 7-O-(beta-D-Apiofuranosyl-1,2-beta-D-glucosyl)-5,7,4'-trihydroxyflavone; Apiin; 7-[(2-O-D-Apio-beta-D-furanosyl-beta-D-glucopyranosyl)oxy]-5-hydroxy-2-(4-hydroxy-phenyl)-4H-1-benzopyran-4-one; Apigenin-7-apioglucoside; Apioside
Cobalamin (3995)	C04877	UDP-N-acetylmuramoyl-L-alanyl-gamma-D-glutamyl-meso-2,6-diaminopimelate; UDP-N-acetylmuramoyl-L-alanyl-gamma-D-glutamyl-meso-2,6-diaminoheptanedioate; UDP-N-acetyl-alpha-D-muramoyl-L-alanyl-gamma-D-glutamyl-meso-2,6-diaminoheptanedioate; UDP-N-acetylmuramoyl-L-alanyl-D-gamma-glutamyl-meso-2,6-diaminopimelate; UDP-N-acetylmuramoyl-L-alanyl-D-gamma-glutamyl-meso-2,6-diamino-heptanedioate
Cobalamin (3995)	C04881	N-Acetyl-beta-D-mannosaminyl-1,4-N-acetyl-D-glucosaminyldiphosphoundecaprenol; N-Acetyl-beta-D-mannosaminyl-(1->4)-N-acetyl-alpha-D-glucosaminyl-diphospho-ditrans,octacis-undecaprenol
Cobalamin (3995)	C04882	UDP-N-acetylmuramoyl-L-alanyl-D-glutamyl-6-carboxy-L-lysyl-D-alanyl-D-alanine; UDP-N-acetylmuramoyl-L-alanyl-D-glutamyl-meso-2,6-diaminopimeloyl-D-alanyl-D-alanine; UDP-N-acetylmuramoyl-L-alanyl-D-gamma-glutamyl-6-carboxy-L-lysyl-D-alanyl-D-alanine
Cobalamin (3995)	C04900	Luteolin 7-O-[beta-D-glucuronosyl-(1->2)-beta-D-glucuronide]-4'-O-beta-D-glucuronide
Cobalamin (3995)	C05005	Glycolipid
Cobalamin (3995)	C05067	(3E)-3-Enoyl-CoA; trans-3-Enoyl-CoA
Cobalamin (3995)	C05102	alpha-Hydroxy fatty acid; 2-Hydroxy fatty acid
Cobalamin (3995)	C05107	7-Dehydrodesmosterol; Cholesta-5,7,24-triene-3beta-ol
Cobalamin (3995)	C05108	14-Demethyllanosterol; 4,4-Dimethyl-5alpha-cholesta-8,24-dien-3beta-ol; 4,4-Dimethyl-8,24-cholestadienol
Cobalamin (3995)	C05109	24,25-Dihydrolanosterol
Cobalamin (3995)	C05110	4alpha-Methylcholesta-8-en-3beta-ol
Cobalamin (3995)	C05111	Methostenol; 4alpha-Methyl-5alpha-cholesta-7-en-3beta-ol
Cobalamin (3995)	C05131	(1-Ribosylimidazole)-4-acetate
Cobalamin (3995)	C05133	4-Imidazolone-5-acetate; Imidazolone acetate; (5-Hydroxyimidazole)-4-acetate; 5-Hydroxy-4-imidazoleacetate
Cobalamin (3995)	C05143	Dhurrin; (S)-4-Hydroxymandelonitrile beta-D-glucoside
Cobalamin (3995)	C05158	trans-beta-D-Glucosyl-2-hydroxycinnamate; beta-D-Glucosyl-2-coumarate
Cobalamin (3995)	C05165	2-Amino-5-oxocyclohex-1-enecarbonyl-CoA; 2-Amino-5-oxocyclohex-1-enecarboxyl-CoA
Cobalamin (3995)	C05176	(S)-N-Methylcoclaurine; (S)-1,2,3,4-Tetrahydro-1-[(4-hydroxyphenyl)methyl]-6-methoxy-2-methyl-7-isoquinolinol
Cobalamin (3995)	C05178	(R)-Reticuline; (1R)-1,2,3,4-Tetrahydro-1-[(3-hydroxy-4-methoxyphenyl)methyl]-6-methoxy-2-methyl-7-isoquinolinol
Cobalamin (3995)	C05195	3-Hydroxybenzoyl-CoA
Cobalamin (3995)	C05200	3-Hexaprenyl-4,5-dihydroxybenzoate
Cobalamin (3995)	C05202	3'-Hydroxy-N-methyl-(S)-coclaurine; (S)-3'-Hydroxy-N-methylcoclaurine
Cobalamin (3995)	C05260	(S)-3-Hydroxytetradecanoyl-CoA
Cobalamin (3995)	C05261	3-Oxotetradecanoyl-CoA
Cobalamin (3995)	C05262	(S)-3-Hydroxydodecanoyl-CoA
Cobalamin (3995)	C05263	3-Oxododecanoyl-CoA
Cobalamin (3995)	C05264	(S)-Hydroxydecanoyl-CoA; (S)-3-Hydroxydecanoyl-CoA
Cobalamin (3995)	C05265	3-Oxodecanoyl-CoA
Cobalamin (3995)	C05266	(S)-3-Hydroxyoctanoyl-CoA; (S)-3-Hydroxycapryloyl-CoA; (S)-Hydroxyoctanoyl-CoA
Cobalamin (3995)	C05267	3-Oxooctanoyl-CoA
Cobalamin (3995)	C05268	(S)-Hydroxyhexanoyl-CoA; (S)-3-Hydroxyhexanoyl-CoA
Cobalamin (3995)	C05269	3-Oxohexanoyl-CoA; 3-Ketohexanoyl-CoA
Cobalamin (3995)	C05270	Hexanoyl-CoA
Cobalamin (3995)	C05271	trans-Hex-2-enoyl-CoA; (2E)-Hexenoyl-CoA
Cobalamin (3995)	C05273	trans-Tetradec-2-enoyl-CoA; (2E)-Tetradecenoyl-CoA
Cobalamin (3995)	C05274	Decanoyl-CoA
Cobalamin (3995)	C05275	trans-Dec-2-enoyl-CoA; (2E)-Decenoyl-CoA
Cobalamin (3995)	C05276	trans-Oct-2-enoyl-CoA; (2E)-Octenoyl-CoA
Cobalamin (3995)	C05281	5-Methylbarbiturate; 5-Methylbarbituric acid
Cobalamin (3995)	C05309	SemiquiBase seed; SemiquiBase seed radical; Semidione; BenzosemiquiBase seed
Cobalamin (3995)	C05313	3-Hexaprenyl-4-hydroxy-5-methoxybenzoate
Cobalamin (3995)	C05315	Palmatine; 5,6-Dihydro-2,3,9,10-tetramethoxydibenzo[a,g]quinolizinium
Cobalamin (3995)	C05332	Phenethylamine; 2-Phenylethylamine; beta-Phenylethylamine; Phenylethylamine
Cobalamin (3995)	C05334	Isosakuranetin; 4'-Methoxy-5,7-dihydroxyflavoBase seed; 4'-Methylnaringenin
Cobalamin (3995)	C05338	4-Hydroxyphenylacetyl-CoA
Cobalamin (3995)	C05343	(R)-4-Hydroxymandelate
Cobalamin (3995)	C05350	2-Hydroxy-3-(4-hydroxyphenyl)propenoate; 4-Hydroxy-enol-phenylpyruvate
Cobalamin (3995)	C05357	Oxidized azurin; Azurinox
Cobalamin (3995)	C05358	Reduced azurin; Azurinred
Cobalamin (3995)	C05366	(+)-Pinoresinol
Cobalamin (3995)	C05394	3-Keto-beta-D-galactose
Cobalamin (3995)	C05403	3-Ketolactose
Cobalamin (3995)	C05413	All metabolites-trans-Phytoene
Cobalamin (3995)	C05414	All metabolites-trans-Phytofluene
Cobalamin (3995)	C05421	15-cis-Phytoene; Phytoene
Cobalamin (3995)	C05427	Phytyl diphosphate
Cobalamin (3995)	C05430	All metabolites-trans-zeta-Carotene
Cobalamin (3995)	C05431	All metabolites-trans-Neurosporene
Cobalamin (3995)	C05432	Lycopene; All metabolites-trans-Lycopene
Cobalamin (3995)	C05433	alpha-Carotene
Cobalamin (3995)	C05434	beta-Zeacarotene
Cobalamin (3995)	C05435	gamma-Carotene
Cobalamin (3995)	C05437	Zymosterol; Delta8,24-Cholestadien-3beta-ol; 5alpha-Cholesta-8,24-dien-3beta-ol
Cobalamin (3995)	C05439	5alpha-Cholesta-7,24-dien-3beta-ol
Cobalamin (3995)	C05513	Urate-3-ribonucleoside; Uric acid ribonucleoside; Urate D-ribonucleoside
Cobalamin (3995)	C05527	3-Sulfinylpyruvate; 3-Sulfinopyruvate
Cobalamin (3995)	C05551	Penicillin G; Benzylpenicillin
Cobalamin (3995)	C05552	Biocytin; N6-D-Biotinyl-L-lysine; epsilon-N-Biotinyl-L-lysine
Cobalamin (3995)	C05554	Aerobactin
Cobalamin (3995)	C05557	Isopenicillin N
Cobalamin (3995)	C05565	Hydantoin-5-propionate; Hydantoin-propionate
Cobalamin (3995)	C05570	Ergothioneine
Cobalamin (3995)	C05571	Thiourocanic acid
Cobalamin (3995)	C05572	4-Oxoglutaramate; 4-Ketoglutaramate
Cobalamin (3995)	C05576	3,4-Dihydroxyphenylethyleneglycol
Cobalamin (3995)	C05577	3,4-Dihydroxymandelaldehyde; 3,4-Dihydroxyphenylglycolaldehyde; DOPEGAL
Cobalamin (3995)	C05578	5,6-Dihydroxyindole; DHI
Cobalamin (3995)	C05579	Indole-5,6-quiBase seed
Cobalamin (3995)	C05580	3,4-Dihydroxymandelate; 3,4-Dihydroxymandelic acid; Dihydroxymandelic acid
Cobalamin (3995)	C05581	3-Methoxy-4-hydroxyphenylacetaldehyde; (4-Hydroxy-3-methoxyphenyl)acetaldehyde; Homovanillin
Cobalamin (3995)	C05582	Homovanillate; Homovanillic acid; 3-Methoxy-4-hydroxyphenylacetate
Cobalamin (3995)	C05583	3-Methoxy-4-hydroxyphenylglycolaldehyde
Cobalamin (3995)	C05584	3-Methoxy-4-hydroxymandelate; Vanillylmandelic acid
Cobalamin (3995)	C05585	Gentisate aldehyde; 2,5-Dihydroxybenzaldehyde
Cobalamin (3995)	C05587	3-Methoxytyramine
Cobalamin (3995)	C05588	L-Metanephrine
Cobalamin (3995)	C05589	L-Normetanephrine
Cobalamin (3995)	C05593	3-Hydroxyphenylacetate; 3-Hydroxyphenylacetic acid
Cobalamin (3995)	C05594	3-Methoxy-4-hydroxyphenylethyleneglycol
Cobalamin (3995)	C05595	4-Hydroxyphenylacetylglutamic acid; p-Hydroxyphenylacetylglutamic acid; 4-Hydroxyphenylacetylglutamate; p-Hydroxyphenylacetylglutamate
Cobalamin (3995)	C05596	p-Hydroxyphenylacetylglycine; 4-Hydroxyphenylacetylglycine
Cobalamin (3995)	C05598	Phenylacetylglycine
Cobalamin (3995)	C05604	2-Carboxy-2,3-dihydro-5,6-dihydroxyindole; Leucodopachrome; cyclo-Dopa
Cobalamin (3995)	C05607	Phenyllactate; (R)-Phenyllactate; (R)-3-(phenyl)lactate
Cobalamin (3995)	C05608	4-Hydroxycinnamyl aldehyde; p-Coumaraldehyde
Cobalamin (3995)	C05610	Sinapoyl aldehyde; Sinapaldehyde
Cobalamin (3995)	C05619	5-Hydroxyferulic acid; 5-Hydroxyferulate
Cobalamin (3995)	C05620	N-Acetyl-D-phenylalanine
Cobalamin (3995)	C05622	Malonylapiin; Apigenin 7-O-[beta-D-apiosyl-(1->2)-(6-malonyl-beta-D-glucoside)]
Cobalamin (3995)	C05627	4-Hydroxystyrene; 4-Vinylphenol
Cobalamin (3995)	C05629	Phenylpropanoate; 3-Phenylpropanoate; 3-Phenyl-propionic acid; 3-Phenylpropanoic acid; 3-Phenylpropionic acid
Cobalamin (3995)	C05631	Eriodictyol
Cobalamin (3995)	C05634	5-Hydroxyindoleacetaldehyde
Cobalamin (3995)	C05635	5-Hydroxyindoleacetate
Cobalamin (3995)	C05636	3-Hydroxykynurenamine
Cobalamin (3995)	C05637	4,8-Dihydroxyquinoline; Quinoline-4,8-diol
Cobalamin (3995)	C05638	5-Hydroxykynurenamine
Cobalamin (3995)	C05639	4,6-Dihydroxyquinoline; Quinoline-4,6-diol
Cobalamin (3995)	C05640	Cinnavalininate; Cinnabarinic acid
Cobalamin (3995)	C05641	5-(3'-Carboxy-3'-oxopropenyl)-4,6-dihydroxypicolinate; 5-(3-Carboxy-3-oxopropenyl)-4,6-dihydroxypyridine-2-carboxylate
Cobalamin (3995)	C05642	Formyl-N-acetyl-5-methoxykynurenamine
Cobalamin (3995)	C05644	3-Methylindolepyruvate
Cobalamin (3995)	C05645	4-(2-Amino-3-hydroxyphenyl)-2,4-dioxobutanoate
Cobalamin (3995)	C05646	5-Hydroxyindolepyruvate
Cobalamin (3995)	C05647	Formyl-5-hydroxykynurenamine
Cobalamin (3995)	C05648	5-Hydroxy-N-formylkynurenine; 5-Hydroxy-N-formyl-L-kynurenine
Cobalamin (3995)	C05651	5-Hydroxykynurenine; 5-Hydroxy-L-kynurenine
Cobalamin (3995)	C05652	4-(2-Amino-5-hydroxyphenyl)-2,4-dioxobutanoate
Cobalamin (3995)	C05653	Formylanthranilate; N-Formylanthranilate; 2-(Formylamino)-benzoic acid
Cobalamin (3995)	C05658	Indoxyl; 1H-Indol-3-ol
Cobalamin (3995)	C05659	5-Methoxytryptamine; 5-MeOT
Cobalamin (3995)	C05660	5-Methoxyindoleacetate; 5-Methoxyindoleacetic acid
Cobalamin (3995)	C05663	6-Hydroxykynurenate; 6-Hydroxykynurenic acid; 4,6-Dihydroxyquinaldic acid
Cobalamin (3995)	C05673	CMP-2-aminoethylphosphonate; CMPciliatine
Cobalamin (3995)	C05675	Diacylglyceryl-2-aminoethylphosphonate; Diacylglycerophosphonoethanolamine
Cobalamin (3995)	C05676	Diacylglyceryl-N-trimethyl-2-aminoethylphosphonate; Diacylglyceryl-2-trimethylaminoethylphosphonate; Diacylglycerophosphonocholine
Cobalamin (3995)	C05678	(2-Amino-1-hydroxyethyl)phosphonate; 1-Hydroxy-2-aminoethylphosphonate
Cobalamin (3995)	C05682	Phosphonoacetate; Phosphonoacetic acid; Fosfonet
Cobalamin (3995)	C05712	Cyanohydrin
Cobalamin (3995)	C05713	Cyanoglycoside; Cyanoglucoside
Cobalamin (3995)	C05731	3-Ketosucrose; 3'-Dehydrosucrose; 3-Dehydro-alpha-D-glucosyl-beta-D-fructofuranoside
Cobalamin (3995)	C05744	Acetoacetyl-[acp]; Acetoacetyl-[acyl-carrier protein]
Cobalamin (3995)	C05745	Butyryl-[acp]; Butyryl-[acyl-carrier protein]; Butanoyl-[acp]
Cobalamin (3995)	C05746	3-Oxohexanoyl-[acp]; 3-Oxohexanoyl-[acyl-carrier protein]
Cobalamin (3995)	C05747	(3R)-3-Hydroxyhexanoyl-[acyl-carrier protein]; (R)-3-Hydroxyhexanoyl-[acp]; (R)-3-Hydroxyhexanoyl-[acyl-carrier protein]; D-3-Hydroxyhexanoyl-[acp]; D-3-Hydroxyhexanoyl-[acyl-carrier protein]
Cobalamin (3995)	C05748	trans-Hex-2-enoyl-[acp]; trans-Hex-2-enoyl-[acyl-carrier protein]; (2E)-Hexenoyl-[acp]
Cobalamin (3995)	C05749	Hexanoyl-[acp]; Hexanoyl-[acyl-carrier protein]
Cobalamin (3995)	C05750	3-Oxooctanoyl-[acp]; 3-Oxooctanoyl-[acyl-carrier protein]
Cobalamin (3995)	C05751	trans-Oct-2-enoyl-[acp]; trans-Oct-2-enoyl-[acyl-carrier protein]; Oct-2-enoyl-[acyl-carrier protein]; 2-Octenoyl-[acyl-carrier protein]; (2E)-Octenoyl-[acp]
Cobalamin (3995)	C05752	Octanoyl-[acp]; Octanoyl-[acyl-carrier protein]
Cobalamin (3995)	C05753	3-Oxodecanoyl-[acp]; 3-Oxodecanoyl-[acyl-carrier protein]
Cobalamin (3995)	C05754	trans-Dec-2-enoyl-[acp]; trans-Dec-2-enoyl-[acyl-carrier protein]; trans-2-Decenoyl-[acyl-carrier protein]; (2E)-Decenoyl-[acp]
Cobalamin (3995)	C05755	Decanoyl-[acp]; Decanoyl-[acyl-carrier protein]
Cobalamin (3995)	C05756	3-Oxododecanoyl-[acp]; 3-Oxododecanoyl-[acyl-carrier protein]
Cobalamin (3995)	C05757	(3R)-3-Hydroxydodecanoyl-[acyl-carrier protein]; (R)-3-Hydroxydodecanoyl-[acp]; (R)-3-Hydroxydodecanoyl-[acyl-carrier protein]; D-3-Hydroxydodecanoyl-[acp]; D-3-Hydroxydodecanoyl-[acyl-carrier protein]
Cobalamin (3995)	C05759	3-Oxotetradecanoyl-[acp]; 3-Oxotetradecanoyl-[acyl-carrier protein]
Cobalamin (3995)	C05766	Uroporphyrinogen I
Cobalamin (3995)	C05767	Uroporphyrin I
Cobalamin (3995)	C05768	Coproporphyrinogen I
Cobalamin (3995)	C05769	Coproporphyrin I
Cobalamin (3995)	C05770	Coproporphyrin III
Cobalamin (3995)	C05772	Precorrin 3A
Cobalamin (3995)	C05773	Cobyrinate; Cobyrinic acid; Cob(II)yrinate; Cob(II)yrinic acid
Cobalamin (3995)	C05775	alpha-Ribazole; N1-(alpha-D-Ribosyl)-5,6-dimethylbenzimidazole
Cobalamin (3995)	C05777	Coenzyme F430; Factor F430
Cobalamin (3995)	C05778	Sirohydrochlorin
Cobalamin (3995)	C05783	Cytochrome a
Cobalamin (3995)	C05784	Catalase
Cobalamin (3995)	C05785	Peroxidase
Cobalamin (3995)	C05786	(3Z)-Phycocyanobilin
Cobalamin (3995)	C05787	Bilirubin beta-diglucuronide; Bilirubin-bisglucuronoside
Cobalamin (3995)	C05790	I-Urobilinogen; Mesobilirubinogen; Urobilinogen
Cobalamin (3995)	C05791	D-Urobilinogen
Cobalamin (3995)	C05794	Urobilin; I-Urobilin
Cobalamin (3995)	C05795	D-Urobilin
Cobalamin (3995)	C05801	2-Hexaprenyl-6-hydroxyphenol; 3-Hexaprenylcatechol
Cobalamin (3995)	C05802	2-Hexaprenyl-6-methoxyphenol
Cobalamin (3995)	C05807	2-Polyprenylphenol; 2-(All metabolites-trans-Polyprenyl)phenol
Cobalamin (3995)	C05809	3-Octaprenyl-4-hydroxybenzoate; 4-Hydroxy-3-octaprenylbenzoate
Cobalamin (3995)	C05810	2-Octaprenylphenol
Cobalamin (3995)	C05811	2-Octaprenyl-6-hydroxyphenol; 3-Octaprenylcatechol
Cobalamin (3995)	C05812	2-Octaprenyl-6-methoxyphenol
Cobalamin (3995)	C05817	(1R,6R)-6-Hydroxy-2-succinylcyclohexa-2,4-diene-1-carboxylate; (1R,6R)-2-Succinyl-6-hydroxy-2,4-cyclohexadiene-1-carboxylate; SHCHC
Cobalamin (3995)	C05819	Menaquinol; Reduced menaquiBase seed; Vitamin K2 hydroquiBase seed; Reduced vitamin K2
Cobalamin (3995)	C05821	Enterochelin; Enterobactin; Tri-(2,3-dihydroxy-N-benzoyl-L-serine)-ester; Tri-(N-(2,3-dihydroxybenzoyl)-L-serine)-ester
Cobalamin (3995)	C05822	3'-CMP; Cytidine 3'-phosphate
Cobalamin (3995)	C05827	Methylimidazole acetaldehyde; 1-Methylimidazole-4-acetaldehyde; Methylimidazoleacetaldehyde
Cobalamin (3995)	C05828	Methylimidazoleacetic acid; Tele-methylimidazoleacetic acid; 1-Methyl-4-imidazoleacetic acid; 1-Methylimidazole-4-acetate; Methylimidazoleacetate
Cobalamin (3995)	C05829	N-Carbamyl-L-glutamate; Carglumic acid
Cobalamin (3995)	C05830	8-Methoxykynurenate; Xanthurenic acid 8-methyl ether
Cobalamin (3995)	C05831	3-Methoxyanthranilate; 3-Methoxyanthranilic acid
Cobalamin (3995)	C05832	5-Hydroxyindoleacetylglycine
Cobalamin (3995)	C05834	3-Methyldioxyindole; 3-Hydroxy-3-methyloxindole
Cobalamin (3995)	C05835	2-Formaminobenzoylacetate
Cobalamin (3995)	C05837	Glucobrassicin; Indolylmethyl glucosinolate
Cobalamin (3995)	C05838	cis-2-Hydroxycinnamate; 2-Coumarinate
Cobalamin (3995)	C05839	cis-beta-D-Glucosyl-2-hydroxycinnamate; beta-D-Glucosyl-2-coumarinate
Cobalamin (3995)	C05842	N1-Methyl-2-pyridone-5-carboxamide; N'-Methyl-2-pyridone-5-carboxamide; 1-Methyl-5-carboxylamide-2-pyridone
Cobalamin (3995)	C05843	N1-Methyl-4-pyridone-5-carboxamide; N'-Methyl-4-pyridone-5-carboxamide; 1-Methyl-4-pyridone-3-carboximide
Cobalamin (3995)	C05847	All metabolites-trans-Polyprenyl diphosphate; Polyisopentenylpyrophosphate; Polyisopentenyldiphosphate; trans-Polyisopentenyldiphosphate; Polyprenyl diphosphate
Cobalamin (3995)	C05848	4-Hydroxy-3-polyprenylbenzoate; 4-Hydroxy-3-All metabolites-trans-polyprenylbenzoate; 3-Polyprenyl-4-hydroxybenzoate
Cobalamin (3995)	C05852	2-Hydroxyphenylacetate; 2-Hydroxyphenylacetic acid
Cobalamin (3995)	C05853	Phenylethyl alcohol; Phenethyl alcohol; 2-Phenylethanol
Cobalamin (3995)	C05855	4-Hydroxycinnamyl alcohol 4-D-glucoside; p-Coumaryl alcohol 4-O-glucoside
Cobalamin (3995)	C05856	Thiamine aldehyde; Thiamin aldehyde
Cobalamin (3995)	C05892	UDP-N-acetylmuramoyl-L-alanyl-gamma-D-glutamyl-L-lysine; UDP-N-acetylmuramoyl-L-alanyl-D-glutamyl-L-lysine; UDP-N-acetyl-alpha-D-muramoyl-L-alanyl-gamma-D-glutamyl-L-lysine
Cobalamin (3995)	C05893	Undecaprenyl-diphospho-N-acetylmuramoyl-(N-acetylglucosamine)-L-alanyl-gamma-D-glutamyl-L-lysyl-D-alanyl-D-alanine; GlcNAc-(1->4)-Mur2Ac(oyl-L-Ala-gamma-D-Glu-L-Lys-D-Ala-D-Ala)-diphosphoundecaprenol; GlcNAc-(1->4)-MurNAc(oyl-L-Ala-gamma-D-Glu-L-Lys-D-Ala-D-Ala)-diphosphoundecaprenol; beta-D-GlcNAc-(1->4)-Mur2Ac(oyl-L-Ala-gamma-D-Glu-L-Lys-D-Ala-D-Ala)-diphospho-ditrans,octacis-undecaprenol
Cobalamin (3995)	C05894	Undecaprenyl-diphospho-N-acetylmuramoyl-(N-acetylglucosamine)-L-alanyl-D-isoglutaminyl-L-lysyl-D-alanyl-D-alanine; beta-D-GlcNAc-(1->4)-MurNAc-L-Ala-gamma-D-O-P-Glu-L-Lys-D-Ala-D-Ala-diphospho-ditrans,octacis-undecaprenol
Cobalamin (3995)	C05897	Undecaprenyl-diphospho-N-acetylmuramoyl-L-alanyl-D-glutamyl-meso-2,6-diaminopimeloyl-D-alanyl-D-alanine
Cobalamin (3995)	C05898	Undecaprenyl-diphospho-N-acetylmuramoyl-(N-acetylglucosamine)-L-alanyl-D-glutamyl-meso-2,6-diaminopimeloyl-D-alanyl-D-alanine
Cobalamin (3995)	C05901	Piceatannol; 3,3',4'5-Tetrahydroxystilbene
Cobalamin (3995)	C05903	Kaempferol; 3,4',5,7-Tetrahydroxyflavone; 3,5,7-Trihydroxy-2-(4-hydroxyphenyl)-4H-1-benzopyran-4-one; 5,7,4'-Trihydroxyflavonol; C.I. 75640; Indigo yellow; Kaempherol; Kempferol; Nimbecetin; Pelargidenolon; Populnetin; Rhamnolutein; Rhamnolutin; Robigenin; Swartziol; Trifolitin
Cobalamin (3995)	C05904	Pelargonidin; 3,5,7-Trihydroxy-2-(4-hydroxyphenyl)benzopyrylium chloride; 3,4',5,7-Tetrahydroxyflavylium chloride; Pelargonidin chloride; Pelargonidol chloride
Cobalamin (3995)	C05905	Cyanidin; 3,3',4',5,7-Pentahydroxyflavylium chloride; Chlorure de 3,3',4',5,7-pentahydroxyflavylium; 3,3',4',5,7-Pentahydroxyflavyliumchlorid; 2-(3,4-Dihydroxyphenyl)-3,5,7-trihydroxy-1-benzopyrylium chloride; 3,3',4',5,7-Pentahydroxy-2-phenylbenzopyrylium chloride; Cyanidin chloride; Cyanidine; Cyanidol; Cyanidol chloride; IdB 1027
Cobalamin (3995)	C05906	Leucocyanidin; 2-(3,4-Dihydroxyphenyl)-3,4-dihydro-2H-1-benzopyran-3,4,5,7-tetrol; 3,3',4,4',5,7-Flavanhexol; 3,4-Cyanidiol; Leucoanthocyanidol; Leucocianidol; Leucocyanidol; Leukocyanidine; Procyanidol; Resivit; 2,3-trans-3,4-cis-Leucocyanidin
Cobalamin (3995)	C05907	Luteoforol; 3-Deoxyleucocyanidin
Cobalamin (3995)	C05912	(3Z)-Phycoerythrobilin
Cobalamin (3995)	C05913	(3Z)-Phytochromobilin
Cobalamin (3995)	C05914	Bathorhodopsin
Cobalamin (3995)	C05915	Lumirhodopsin
Cobalamin (3995)	C05916	Metarhodopsin
Cobalamin (3995)	C05918	All metabolites-trans-Dehydroretinal; Dehydroretinaldehyde; Dehydroretinaldehyd; (All metabolites-E)-3,7-Dimethyl-9-(2,6,6-trimethyl-1,3-cyclohexadien-1-yl)-2,4,6,8-nonatetraenal; alpha-Retinene; 3,4-Didehydroretinal; 3-Dehydroretinal; All metabolites-trans-3-Dehydroretinal; 3-Dehydroretinaldehyde; All metabolites-trans-3,4-Dehydroretinal; Dehydroretinal; Retinene 2; trans-3-Dehydroretinal; Vitamin A2 aldehyde
Cobalamin (3995)	C05919	11-cis-Dehydroretinal
Cobalamin (3995)	C05924	Molybdopterin; Pyranopterin; H2Dtpp-mP
Cobalamin (3995)	C05927	7,8-Dihydromethanopterin
Cobalamin (3995)	C05928	(6R)-10-Formyltetrahydropteroyldiglutamate; 10-Formyl-THF-L-glutamate; (6R)-10-HCO-H4PteGlu2
Cobalamin (3995)	C05929	10-Formyltetrahydrofolylpolyglutamate; 10-Formyl-THF-polyglutamate
Cobalamin (3995)	C05973	2-Acyl-sn-glycero-3-phosphoethanolamine; L-1-Lysophosphatidylethanolamine; O-(2-Acyl-sn-glycero-3-phospho)-ethanolamine
Cobalamin (3995)	C05974	2-Acyl-sn-glycero-3-phosphoserine; 2-Acyl-1-lyso-phosphatidylserine
Cobalamin (3995)	C05986	2-Propyn-1-ol; Prop-2-yn-1-ol; Prop-2-yne-1-ol; Prop-2-in-1-ol; 1-Hydroxy-2-propyne; 1-Propyn-3-ol; 1-Propyn-3-yl alcohol; 2-Propynol; 2-Propynyl alcohol; 3-Hydroxy-1-propyne; 3-Propynol; Ethynylcarbinol; NA 1986; Propargyl alcohol; Propynyl alcohol
Cobalamin (3995)	C06000	(S)-3-Hydroxyisobutyryl-CoA; (S)-3-Hydroxyisobutanoyl-CoA; (S)-3-Hydroxy-2-methylpropanoyl-CoA
Cobalamin (3995)	C06006	(S)-2-Aceto-2-hydroxybutanoate; (S)-2-Hydroxy-2-ethyl-3-oxobutanoate; (2S)-2-Ethyl-2-hydroxy-3-oxobutanoic acid
Cobalamin (3995)	C06007	(R)-2,3-Dihydroxy-3-methylpentanoate; (R)-2,3-Dihydroxy-3-methylvalerate; (2R,3R)-2,3-Dihydroxy-3-methylpentanoate; (2R,3R)-2,3-Dihydroxy-3-methylpentanoic acid
Cobalamin (3995)	C06010	(S)-2-Acetolactate; (S)-2-Hydroxy-2-methyl-3-oxobutanoate; (2S)-2-Hydroxy-2-methyl-3-oxobutanoate; (2S)-2-Hydroxy-2-methyl-3-oxobutanoic acid
Cobalamin (3995)	C06011	Benzenamine sulfate
Cobalamin (3995)	C06016	Pentosan
Cobalamin (3995)	C06017	dTDP-D-glucuronate
Cobalamin (3995)	C06018	dTDP-4-acetamido-4,6-dideoxy-D-glucose; dTDP-4-acetamido-4,6-dideoxy-alpha-D-glucose; dTDP-N-acetylviosamine
Cobalamin (3995)	C06020	Methyl-Co(III) corrinoid protein; Methylcorrinoid; Methylcorrinoid protein; Corrinoid protein Co2+-CH3
Cobalamin (3995)	C06021	Co(I) corrinoid protein; Corrinoid; Corrinoid protein; Corrinoid protein Co+
Cobalamin (3995)	C06036	Trigalactosyl-diacylglycerol; TGDG; Gal-alpha1->6Gal-alpha1->6Galii-beta1->3acyl2Gro; Galalpha1->6Galalpha1->6Galiibeta1->3acyl2Gro; 1,2-Diacyl-3-O-(alpha-D-galactosyl(1->6)-O-alpha-D-galactosyl(1->6)-O-beta-D-galactosyl)-sn-glycerol; 3-[alpha-D-Galactosyl-(1->6)-alpha-D-galactosyl-(1->6)-beta-D-galactosyl]-1,2-diacyl-sn-glycerol; 1,2-Diacyl-3-O-[alpha-D-galactopyranosyl(1->6)-O-alpha-D-galactopyranosyl(1->6)-O-beta-D-galactopyranosyl]-sn-glycerol
Cobalamin (3995)	C06040	Diglucosyldiacylglycerol; beta-Gentiobiosyldiacylglycerol; Glc-beta1->6Glc-beta1->3acyl2Gro; Glcbeta1->6Glcbeta1->3acyl2Gro; 1,2-Diacyl-3-O-[beta-D-glucopyranosyl-(1->6)-O-beta-D-glucopyranosyl]-sn-glycerol
Cobalamin (3995)	C06041	Glycerophosphoglycoglycerolipid; (sn-Gro-1-P)->6Glc-beta1->6Glc-beta1->3acyl2Gro; (sn-Gro-1-P)->6Glcbeta1->6Glcbeta1->3acyl2Gro
Cobalamin (3995)	C06042	Lipoteichoic acid; (sn-Gro-1-P)25->6Glc-alpha1->2Glc-alpha1->3acyl2Gro
Cobalamin (3995)	C06044	4-Hydroxyphenylethanol; Tyrosol
Cobalamin (3995)	C06046	Salidroside; p-Hydroxyphenethyl alcohol 1-O-beta-D-glucoside; Tyrosol glucoside
Cobalamin (3995)	C06051	Isopyridoxal
Cobalamin (3995)	C06052	5-Pyridoxolactone
Cobalamin (3995)	C06074	Myrcene; beta-Myrcene
Cobalamin (3995)	C06075	Terpinolene
Cobalamin (3995)	C06076	Camphene; Comphene
Cobalamin (3995)	C06082	Abscisate; Abscisic acid; (+)-Abscisic acid; ABA
Cobalamin (3995)	C06083	Tetrahymanol
Cobalamin (3995)	C06084	Hopanoid
Cobalamin (3995)	C06085	Triterpenoid
Cobalamin (3995)	C06086	Pimaradiene; Pimara-8(14),15-diene
Cobalamin (3995)	C06088	Aphidicolin
Cobalamin (3995)	C06089	ent-Copalyl diphosphate; (-)-Copalyl diphosphate
Cobalamin (3995)	C06090	ent-Kaurene; ent-Kaur-16-ene
Cobalamin (3995)	C06098	Zeaxanthin; (3R,3'R)-beta,beta-Carotene-3,3'-diol
Cobalamin (3995)	C06099	(R)-Limonene; (+)-Limonene; d-Limonene; (4R)-1-Methyl-4-(prop-1-en-2-yl)cyclohexene; (+)-(R)-Limonene; (+)-(4R)-Limonene
Cobalamin (3995)	C06102	Adipate semialdehyde; Hexan-1-one-6-carboxylate; 6-Oxohexanoate; 6-Oxohexanoic acid
Cobalamin (3995)	C06103	6-Hydroxyhexanoic acid; 6-Hydroxyhexanoate
Cobalamin (3995)	C06104	Adipate; Adipic acid; Hexanedioate; Hexan-1,6-dicarboxylate; Hexanedioic acid
Cobalamin (3995)	C06105	Cyclohexane-1,2-dione
Cobalamin (3995)	C06111	Nerolidyl diphosphate; NPP
Cobalamin (3995)	C06142	1-Butanol; n-Butanol; Butan-1-ol
Cobalamin (3995)	C06144	3-Butynoate; But-3-ynoate
Cobalamin (3995)	C06145	3-Butyn-1-al
Cobalamin (3995)	C06146	3-Butyn-1-ol
Cobalamin (3995)	C06160	(S)-Norcoclaurine; 6,7-Dihydroxy-(1S)-[(4-hydroxyphenyl)methyl]-1,2,3,4-tetrahydroisoquinoline
Cobalamin (3995)	C06161	(S)-Coclaurine; Coclaurine; (S)-1,2,3,4-Tetrahydro-1-[(4-hydroxyphenyl)methyl]-6-methoxy-7-isoquinolinol; 1-(p-Hydroxybenzyl)-6-methoxy-7-hydroxy-1,2,3,4-tetrahydroisoquinoline
Cobalamin (3995)	C06178	1-Methylpyrrolinium; 1-Methyl-Delta(1)-pyrrolinium
Cobalamin (3995)	C06183	L-(+)-Anaferine; Anapheline
Cobalamin (3995)	C06186	Arbutin; Ursin; Uvasol; HydroquiBase seed-O-beta-D-glucopyranoside
Cobalamin (3995)	C06187	Arbutin 6-phosphate; Arbutin-6P
Cobalamin (3995)	C06199	Hordenine; 4-[2-(Dimethylamino)ethyl]phenol
Cobalamin (3995)	C06202	Salicylaldehyde; o-Hydroxybenzaldehyde; 2-Hydroxybenzaldehyde
Cobalamin (3995)	C06203	trans-o-Hydroxybenzylidenepyruvate; (3E)-4-(2-Hydroxyphenyl)-2-oxobut-3-enoate
Cobalamin (3995)	C06204	2-Hydroxychromene-2-carboxylate; 2-Hydroxy-2H-chromene-2-carboxylate
Cobalamin (3995)	C06207	2,6-Dihydroxyphenylacetate
Cobalamin (3995)	C06210	2-Hydroxy-6-keto-2,4-heptadienoate; 2-Hydroxy-6-oxo-hept-2,4-dienoate
Cobalamin (3995)	C06212	N-Methylserotonin
Cobalamin (3995)	C06213	N-Methyltryptamine; N-Methylindoleethylamine; 1-Methyl-2-(3-indolyl)ethylamine
Cobalamin (3995)	C06224	3,4-Dihydroxystyrene
Cobalamin (3995)	C06240	UDP-N-acetyl-D-mannosaminouronate; UDP-N-acetyl-2-amino-2-deoxy-D-mannuronate; UDP-N-acetyl-D-mannosaminuronic acid; UDP-N-acetyl-alpha-D-mannosaminuronate
Cobalamin (3995)	C06250	Holo-[carboxylase]; Biotin-carboxyl-carrier protein; [Biotin carboxyl-carrier protein]-biotin-N6-L-lysine; [Biotin carboxyl-carrier protein]-N6-biotinyl-L-lysine
Cobalamin (3995)	C06304	(+)-Camphene; (+)-Comphene
Cobalamin (3995)	C06305	(-)-Camphene; (-)-Comphene
Cobalamin (3995)	C06306	(+)-alpha-Pinene; (1R,5R)-2,6,6-Trimethylbicyclo[3.1.1]hept-2-ene
Cobalamin (3995)	C06307	(-)-beta-Pinene; (1S,5S)-6,6-Dimethyl-2-methylenebicyclo[3.1.1]heptane
Cobalamin (3995)	C06308	(-)-alpha-Pinene; (1S,5S)-2,6,6-Trimethylbicyclo[3.1.1]hept-2-ene
Cobalamin (3995)	C06309	Diplopterol; 22-Hopanol; Hopan-22-ol
Cobalamin (3995)	C06310	Diploptene; 22(29)-Hopene; Hop-22(29)-ene
Cobalamin (3995)	C06316	Dehydro-D-arabinono-1,4-lactone; (5R)-3,4-Dihydroxy-5-(hydroxymethyl)furan-2(5H)-one
Cobalamin (3995)	C06318	(3S,4R)-3,4-Dihydroxycyclohexa-1,5-diene-1,4-dicarboxylate; (1R,6S)-Dihydroxycyclohexa-2,4-diene-1,4-dicarboxylate; Terephthalate-1,2-cis-dihydrodiol; cis-4,5-Dihydroxycyclohexa-1(6),2-diene-1,4-dicarboxylate
Cobalamin (3995)	C06321	(1R,6S)-1,6-Dihydroxycyclohexa-2,4-diene-1-carboxylate; cis-1,2-Dihydroxycyclohexa-3,5-diene-1-carboxylate; cis-1,6-Dihydroxy-2,4-cyclohexadiene-1-carboxylic acid
Cobalamin (3995)	C06322	Cyclohexa-1,5-diene-1-carbonyl-CoA; Cyclohexa-1,5-diene-1-carboxyl-CoA; Cyclohexa-1,5-dienecarbonyl-CoA; Cyclohex-1,5-diene-1-carbonyl-CoA; S-1,5-Cyclohexadiene-1-carboxylate coenzymeA
Cobalamin (3995)	C06337	Terephthalate; Terephthalic acid; 1,4-Benzenedicarboxylic acid
Cobalamin (3995)	C06355	2,3',4,6-TetrahydroxybenzopheBase seed
Cobalamin (3995)	C06356	2,4,6-TrihydroxybenzopheBase seed; Phenyl(2,4,6-trihydroxyphenyl)-methaBase seed
Cobalamin (3995)	C06357	Alkyl cinnamate
Cobalamin (3995)	C06358	Methyl cinnamate; 3-Phenyl-2-propenoic acid methyl
Cobalamin (3995)	C06359	Ethyl cinnamate; 3-Phenylpropenoic acid ethyl
Cobalamin (3995)	C06360	Propyl cinnamate; 3-Phenylpropenoic acid propyl ester
Cobalamin (3995)	C06364	1,2-Diacyl-3-alpha-D-glucosyl-sn-glycerol; 1,2-Diacyl-3-O-(alpha-D-glucopyranosyl)-sn-glycerol
Cobalamin (3995)	C06365	alpha-Kojibiosyldiacylglycerol; Glc-alpha1->2Glc-alpha1->3acyl2Gro; Glcalpha1->2Glcalpha1->3acyl2Gro; 1,2-Diacyl-3-O-[alpha-D-glucopyranosyl-(1->2)-O-alpha-D-glucopyranosyl]-sn-glycerol
Cobalamin (3995)	C06367	1-Carboxyvinyl carboxyphosphonate; Carboxyphosphonoenolpyruvate
Cobalamin (3995)	C06368	3-(Hydrohydroxyphosphoryl)pyruvate; (Hydroxyphosphinyl)pyruvate; 3-Phosphinopyruvate
Cobalamin (3995)	C06394	delta-Cadinene; (+)-delta-Cadinene
Cobalamin (3995)	C06399	Hydrogenobyrinate; Hydrogenobyrinic acid
Cobalamin (3995)	C06408	Precorrin 8X; Precorrin 8; Precorrin-8X
Cobalamin (3995)	C06423	Octanoic acid; Caprylic acid; Octylic acid; Octanoate
Cobalamin (3995)	C06432	UDP-N-acetylmuramoyl-L-alanyl-D-glutamyl-L-lysyl-D-alanine; UDP-N-acetylmuramoyl-L-alanyl-D-gamma-glutamyl-L-lysyl-D-alanine
Cobalamin (3995)	C06451	2-Hydroxyethylphosphonate; (2-Hydroxyethyl)-phosphonic acid
Cobalamin (3995)	C06455	Hydroxymethylphosphonate; P-(Hydroxymethyl)-phosphonic acid
Cobalamin (3995)	C06456	Phosphonoformate; Foscarmet; Foscarnet
Cobalamin (3995)	C06503	Hydrogenobyrinate a,c diamide; Hydrogenobyrinate diamide; Hydrogenobyrinic acid a,c-diamide
Cobalamin (3995)	C06504	Cob(II)yrinate a,c diamide; Cob(II)yrinate diamide; Cob(II)yrinic acid a,c-diamide; Cobyrinate a,c-diamide; Cobyrinic acid a,c-diamide
Cobalamin (3995)	C06505	Cob(I)yrinate a,c diamide; Cob(I)yrinate diamide; Cob(I)yrinic acid a,c-diamide
Cobalamin (3995)	C06506	Adenosyl cobyrinate a,c diamide; Adenosyl cobyrinate diamide; Adenosylcob(III)yrinic acid a,c-diamide; Adenosylcobyrinic acid a,c-diamide
Cobalamin (3995)	C06507	Adenosyl cobyrinate hexaamide; Adenosylcobyric acid
Cobalamin (3995)	C06508	Adenosyl cobinamide; Adenosylcobinamide
Cobalamin (3995)	C06509	Adenosyl cobinamide phosphate; Adenosylcobinamide phosphate
Cobalamin (3995)	C06510	Adenosine-GDP-cobinamide; Adenosylcobinamide-GDP
Cobalamin (3995)	C06516	(R)-Norreticuline; N-Norreticuline
Cobalamin (3995)	C06517	(S)-6-O-Methylnorlaudanosoline; (S)-3'-Hydroxycoclaurine
Cobalamin (3995)	C06518	(S)-Nororientaline
Cobalamin (3995)	C06520	(S)-Norreticuline
Cobalamin (3995)	C06524	Nornicotine
Cobalamin (3995)	C06533	Papaverine
Cobalamin (3995)	C06547	Ethylene; Ethene
Cobalamin (3995)	C06554	Cyanuric acid
Cobalamin (3995)	C06555	Biuret
Cobalamin (3995)	C06561	Naringenin chalcone; 2',4,4',6'-Tetrahydroxychalcone; Isosalipurpol; Chalconaringenin
Cobalamin (3995)	C06562	(+)-Catechin; D-Catechin; Cyanidanol; (2R-trans)-2-(3,4-Dihydroxyphenyl)-3,4-dihydro-2H-1-benzopyran-3,5,7-triol; (2R,3S)-Catechin; (2R,3S)-(+)-Catechin; Cianidanol
Cobalamin (3995)	C06564	Penicillin N; Adicillin
Cobalamin (3995)	C06565	Deacetoxycephalosporin C; DAOC
Cobalamin (3995)	C06567	Penicilloic acid
Cobalamin (3995)	C06593	epsilon-Caprolactam
Cobalamin (3995)	C06603	cis,cis-4-Hydroxymuconic semialdehyde; 4-Hydroxymuconic semialdehyde
Cobalamin (3995)	C06616	Erythromycin C
Cobalamin (3995)	C06620	dTDP-3,4-dioxo-2,6-dideoxy-D-glucose; dTDP-3,4-didehydro-2,6-dideoxy-alpha-D-glucose
Cobalamin (3995)	C06630	3-O-alpha-Mycarosylerythronolide B; 3-alpha-L-Mycarosylerythronolide B; 4-(4,5-Dihydroxy-4,6-dimethyl-tetrahydro-pyran-2-yloxy)-14-ethyl-6,7,12-trihydroxy-3,5,7,9,11,13-hexamethyl-oxacyclotetradecane-2,10-dione
Cobalamin (3995)	C06633	Erythromycin D
Cobalamin (3995)	C06634	Erythromycin E
Cobalamin (3995)	C06635	Erythronolide B
Cobalamin (3995)	C06653	Erythromycin B; Berythromycin
Cobalamin (3995)	C06655	L-N2-(2-Carboxyethyl)arginine; N2-(2-Carboxyethyl)-L-arginine
Cobalamin (3995)	C06656	Deoxyguanidinoproclavaminic acid; Deoxyguanidinoproclavaminate; Deoxyamidinoproclavaminate
Cobalamin (3995)	C06657	Guanidinoproclavaminic acid; Guanidinoproclavaminate; Amidinoproclavaminate
Cobalamin (3995)	C06658	Proclavaminic acid; Proclavaminate
Cobalamin (3995)	C06659	Dihydroclavaminic acid; Dihydroclavaminate
Cobalamin (3995)	C06660	Clavaminic acid; Clavaminate
Cobalamin (3995)	C06661	Clavulanate-9-aldehyde
Cobalamin (3995)	C06662	Clavulanic acid; Clavulanate
Cobalamin (3995)	C06669	(5R)-Carbapen-2-em-3-carboxylate; 1-Carbapen-2-em-3-carboxylic acid; (5R)-Carbapenem-3-carboxylic acid; (5R)-Carbapenem-3-carboxylate; (5R)-7-Oxo-1-azabicyclo[3.2.0]hept-2-ene-2-carboxylate
Cobalamin (3995)	C06672	Vanillate; Vanillic acid; 4-Hydroxy-3-methoxybenzoate; 4-Hydroxy-3-methoxybenzoic acid
Cobalamin (3995)	C06675	3-Sulfomuconate
Cobalamin (3995)	C06676	4-Sulfolactone; 4-Carboxymethyl-4-sulfobut-2-en-4-olide; 4-Sulfomuconolactone
Cobalamin (3995)	C06680	4-Hydroxyphthalate
Cobalamin (3995)	C06717	Mycothiol
Cobalamin (3995)	C06718	S-Formylmycothiol
Cobalamin (3995)	C06723	6-Carboxyhex-2-enoyl-CoA; 2,3-Didehydro-pimeloyl-CoA
Cobalamin (3995)	C06727	cis-1,2-Dihydro-3-ethylcatechol; cis-2,3-Dihydroxy-2,3-dihydroethylbenzene; cis-3-Ethyl-cyclohexa-3,5-diene-1,2-diol
Cobalamin (3995)	C06728	3-Ethylcatechol; 2,3-Dihydroxyethylbenzene; 3-Ethyl-benzene-1,2-diol
Cobalamin (3995)	C06730	4-Methylcatechol; 3,4-Dihydroxytoluene; 1,2-Dihydroxy-4-methylbenzene; 4-Methyl-1,2-benzenediol
Cobalamin (3995)	C06732	alpha,beta-Didehydrotryptophan
Cobalamin (3995)	C06746	N-(2-Phenylethyl)-acetamide; N-Acetylphenylethylamine; N-Acetyl-2-phenylethylamine
Cobalamin (3995)	C06749	6-Hydroxycyclohex-1-ene-1-carbonyl-CoA; 6-Hydroxycyclohex-1-enecarbonyl-CoA; 6-Hydroxycyclohex-1-ene-1-carboxyl-CoA
Cobalamin (3995)	C06760	2-Hydroxy-5-methyl-cis,cis-muconic semialdehyde; (2E,4Z)-2-Hydroxy-5-methyl-6-oxohexa-2,4-dienoate
Cobalamin (3995)	C06761	(4E)-2-Oxohexenoic acid; 2-Oxohex-trans-4-enoate
Cobalamin (3995)	C06771	Triethanolamine; Trolamine
Cobalamin (3995)	C06772	Diethanolamine
Cobalamin (3995)	C06972	Dronabinol; Delta9-Tetrahydrocannabinol; Tetrahydrocannabinol; THC
Cobalamin (3995)	C06986	Spirodilactone
Cobalamin (3995)	C07083	Styrene; Phenylethylene
Cobalamin (3995)	C07084	Styrene-cis-2,3-dihydrodiol; cis-3-Ethenylcyclohexa-3,5-diene-1,2-diol
Cobalamin (3995)	C07085	3-Vinylcatechol
Cobalamin (3995)	C07086	Phenylacetic acid; Benzylformic acid; Phenylacetate; Benzeneacetic acid
Cobalamin (3995)	C07087	2-Hydroxy-6-oxoocta-2,4,7-trienoate
Cobalamin (3995)	C07103	2-Hydroxy-1,4-benzoquiBase seed; HydroxybenzoquiBase seed
Cobalamin (3995)	C07111	Ethylbenzene; Phenylethane; Ethylbenzol; Ethylenzene
Cobalamin (3995)	C07112	1-Phenylethanol; Methylphenyl carbinol; alpha-Methylbenzyl alcohol
Cobalamin (3995)	C07113	AcetopheBase seed; 1-PhenylethaBase seed; Phenyl methyl ketone; Acetylbenzene; Methyl phenyl ketone
Cobalamin (3995)	C07114	3-Oxo-3-phenylpropanoate; Benzoylacetate; 3-Oxo-3-phenylpropionate; 3-Oxo-3-phenylpropionic acid
Cobalamin (3995)	C07118	Benzoylacetyl-CoA; Benzoylacetyl coenzyme A
Cobalamin (3995)	C07123	2-Hydroxy-6-oxo-octa-2,4-dienoate
Cobalamin (3995)	C07189	2-HydroxyacetopheBase seed; omega-HydroxyacetopheBase seed
Cobalamin (3995)	C07271	Limonene-1,2-epoxide; Limonene oxide; (4R)-Limonene-1,2-epoxide
Cobalamin (3995)	C07277	dTDP-D-fucose; dTDP-alpha-D-fucopyranose
Cobalamin (3995)	C07301	(R)-Mandelamide
Cobalamin (3995)	C07303	4-Hydroxy-3-methoxyphenyl-beta-hydroxypropanoyl-CoA; 4-Hydroxy-3-methoxyphenyl-beta-hydroxypropionyl-CoA; 3-Hydroxy-3-(4-hydroxy-3-methoxyphenyl)propionyl-CoA; 3-Hydroxy-3-(4-hydroxy-3-methoxyphenyl)propanoyl-CoA
Cobalamin (3995)	C07305	Products of ATP breakdown
Cobalamin (3995)	C07330	3-Methyl-2-butenal; 3-Methylbut-2-enal; 3,3-Dimethyl-acrylaldehyde; Senecialdehyde; Prenal
Cobalamin (3995)	C07331	Carbonyl sulfide
Cobalamin (3995)	C07345	Betaine aldehyde hydrate
Cobalamin (3995)	C07478	2-Hydroxy-5-methyl-cis,cis-muconate
Cobalamin (3995)	C07479	2-Oxo-5-methyl-cis-muconate
Cobalamin (3995)	C07565	Acetanilide; N-Phenylacetamide; N-Acetylarylamine
Cobalamin (3995)	C07576	Psilocybin; Psilocybine
Cobalamin (3995)	C07578	Cannabidiol; CBD
Cobalamin (3995)	C08063	1,4-Cyclohexanedione
Cobalamin (3995)	C08276	3-(Methylthio)propanoate; 3-(Methylthio)propionic acid; 3-Methylthiopropionate; 3-(Methylsulfanyl)propanoate; 3-Methylthiopropanoic acid
Cobalamin (3995)	C08299	Bufotenine; Bufotenin; N,N-Dimethylserotonin
Cobalamin (3995)	C08312	Psilocin
Cobalamin (3995)	C08313	Skatole; 3-Methylindole
Cobalamin (3995)	C08325	Amygdalin; (R)-Amygdalin; (R)-Amygdaloside; (R)-Laenitrile
Cobalamin (3995)	C08481	Indican; Indican, plant
Cobalamin (3995)	C08521	Caranine
Cobalamin (3995)	C08532	Lycorine
Cobalamin (3995)	C08537	Amaranthin
Cobalamin (3995)	C08538	Betalamic acid
Cobalamin (3995)	C08540	Betanin
Cobalamin (3995)	C08542	Celosianin II
Cobalamin (3995)	C08543	Dopaxanthin
Cobalamin (3995)	C08552	Lampranthin II
Cobalamin (3995)	C08557	Miraxanthin-V
Cobalamin (3995)	C08565	Portulacaxanthin II
Cobalamin (3995)	C08576	Aureusidin
Cobalamin (3995)	C08577	Bracteatin
Cobalamin (3995)	C08578	Butein
Cobalamin (3995)	C08579	Antheraxanthin
Cobalamin (3995)	C08584	Capsanthin
Cobalamin (3995)	C08585	Capsorubin
Cobalamin (3995)	C08586	delta-Carotene
Cobalamin (3995)	C08588	Crocetin; 8,8'-Diapocarotene-8,8'-dioic acid
Cobalamin (3995)	C08590	Zeinoxanthin; 3-Hydroxy-alpha-carotene; (3R,6'R)-beta,epsilon-Caroten-3-ol
Cobalamin (3995)	C08591	beta-Cryptoxanthin
Cobalamin (3995)	C08606	Neoxanthin; All metabolites-trans-Neoxanthin
Cobalamin (3995)	C08607	Neurosporaxanthin; All metabolites-trans-Neurosporaxanthin
Cobalamin (3995)	C08613	Torulene
Cobalamin (3995)	C08614	Violaxanthin; All metabolites-trans-Violaxanthin
Cobalamin (3995)	C08615	alpha-Amyrin
Cobalamin (3995)	C08616	beta-Amyrin; beta-Amyrenol
Cobalamin (3995)	C08624	Euphol
Cobalamin (3995)	C08626	Friedelin
Cobalamin (3995)	C08628	Lupeol
Cobalamin (3995)	C08637	Taraxerol
Cobalamin (3995)	C08639	Cyanidin 3,5-O-diglucoside; Cyanin; Cyanidin 3,5-di-O-glucoside; Cyanidin 3,5-di-O-beta-D-glucoside
Cobalamin (3995)	C08650	Isoliquiritigenin
Cobalamin (3995)	C08725	Pelargonin; Pelargonidin 3,5-di-beta-D-glucoside
Cobalamin (3995)	C08733	Ammeline; 2-Hydroxy-4,6-diamino-1,3,5-triazine
Cobalamin (3995)	C08734	Ammelide; 2,4-Dihydroxy-6-amino-1,3,5-triazine
Cobalamin (3995)	C08737	Melamine; 2,4,6-Triamino-1,3,5-triazine
Cobalamin (3995)	C08748	Azadirachtin A; Azadirachtin
Cobalamin (3995)	C08797	Cucurbitacin E
Cobalamin (3995)	C08830	24-Methylidenecycloartanol; 4alpha,4beta,14alpha-Trimethyl-9beta,19-cyclo-5alpha-ergost-24(24(1))-en-3beta-ol; 24-Methylenecycloartanol; 9,19-Cyclolanostan-3-o1, 24-methylene-, (3beta)-
Cobalamin (3995)	C08980	Soyasapogenol B; 24-Hydroxysophoradiol
Cobalamin (3995)	C08983	Soyasaponin I
Cobalamin (3995)	C09094	Geranylgeraniol; 2,6,10,14-Hexadecatetraen-1-ol, 3,7,11,15-tetramethyl-
Cobalamin (3995)	C09099	Naringenin 7-O-beta-D-glucoside; Prunin
Cobalamin (3995)	C09140	Neocembrene; Cembrene A; (R)-Cembrene A; (1E,5E,9E,12R)-1,5,9-Trimethyl-12-(propan-2-en-2-yl)cyclotetradeca-1,5,9-triene
Cobalamin (3995)	C09183	Sclareol; (13R)-Labd-14-ene-8alpha,13-diol
Cobalamin (3995)	C09209	Harman
Cobalamin (3995)	C09306	Sulfur dioxide
Cobalamin (3995)	C09315	Umbelliferone; 7-Hydroxycoumarin
Cobalamin (3995)	C09320	Afzelechin; 3,5,7,4'-Tetrahydroxyflavan
Cobalamin (3995)	C09332	THF-L-glutamate; Tetrahydropteroyldiglutamate; (6S)-H4PteGlu2
Cobalamin (3995)	C09541	(S)-Isoboldine; (+)-Isoboldine; Isoboldine; 2,10-Dimethoxy-6aalpha-aporphine-1,9-diol
Cobalamin (3995)	C09555	(-)-Laudanidine; (R)-Laudanine; 5-[((1R)-6,7-Dimethoxy-2-methyl-1,2,3,4-tetrahydroisoquinolin-1-yl)methyl]-2-methoxyphenol
Cobalamin (3995)	C09614	Butin; (-)-Butin; 7,3',4'-TrihydroxyflavaBase seed
Cobalamin (3995)	C09629	beta-Caryophyllene; Caryophyllene; (-)-beta-Caryophyllene
Cobalamin (3995)	C09639	alpha-Copaene; Copaene; (-)-alpha-Copaene
Cobalamin (3995)	C09648	beta-Cubebene
Cobalamin (3995)	C09654	(+)-Tetrandrine; Tetrandrine
Cobalamin (3995)	C09663	alpha-Eudesmol
Cobalamin (3995)	C09664	beta-Eudesmol
Cobalamin (3995)	C09665	alpha-Farnesene; (3E,6E)-alpha-Farnesene
Cobalamin (3995)	C09666	beta-Farnesene; (E)-beta-Farnesene
Cobalamin (3995)	C09672	Germacrene B; (E,E)-Germacrene B; (E,E)-1,5-Dimethyl-8-(1-methylethylidene)-1,5-cyclodecadiene
Cobalamin (3995)	C09684	Humulene; alpha-Humulene
Cobalamin (3995)	C09699	Longifolene
Cobalamin (3995)	C09704	Nerolidol; (3S,6E)-Nerolidol
Cobalamin (3995)	C09718	beta-Santalene; (-)-beta-Santalene
Cobalamin (3995)	C09723	beta-Selinene
Cobalamin (3995)	C09727	(-)-Epicatechin
Cobalamin (3995)	C09736	Fisetinidol-4beta-ol; (-)-Mollisacacidin; Fisetinin-3,4-diol; 5-Deoxyleucocyanidin
Cobalamin (3995)	C09750	Zingiberene; alpha-Zingiberene
Cobalamin (3995)	C09751	Garbanzol; 3,7,4'-TrihydroxyflavaBase seed
Cobalamin (3995)	C09756	Homoeriodictyol; Eriodictyol 3'-methyl ether
Cobalamin (3995)	C09762	Liquiritigenin; 4',7-DihydroxyflavaBase seed
Cobalamin (3995)	C09789	Naringin; Naringenin 7-O-neohesperidoside; Naringenin 7-O-[alpha-L-rhamnosyl-(1->2)-beta-D-glucoside]
Cobalamin (3995)	C09806	Neohesperidin; Hesperetin 7-O-neohesperidoside
Cobalamin (3995)	C09809	Cyclohexa-2,5-diene-1-carbonyl-CoA; Cyclohex-2,5-diene-1-carboxyl-CoA
Cobalamin (3995)	C09810	Cyclohexa-1,4-diene-1-carbonyl-CoA; Cyclohex-1,4-diene-1-carboxyl-CoA
Cobalamin (3995)	C09811	Cyclohex-1-ene-1-carbonyl-CoA; Cyclohex-1-ene-1-carboxyl-CoA
Cobalamin (3995)	C09812	2-Hydroxycyclohexane-1-carbonyl-CoA; 2-Hydroxycyclohexane-1-carboxyl-CoA
Cobalamin (3995)	C09813	2-Oxocyclohexane-1-carbonyl-CoA; 2-Ketocyclohexane-1-carboxyl-CoA
Cobalamin (3995)	C09814	Benzonitrile; Phenyl cyanide; Cyanobenzene
Cobalamin (3995)	C09815	Benzamide
Cobalamin (3995)	C09816	Benzylsuccinate; (R)-2-Benzylsuccinate
Cobalamin (3995)	C09817	Benzylsuccinyl-CoA; (R)-2-Benzylsuccinyl-CoA
Cobalamin (3995)	C09818	E-Phenylitaconyl-CoA; (E)-2-Benzylidenesuccinyl-CoA; (E)-Benzylidenesuccinyl-CoA
Cobalamin (3995)	C09819	(2S)-[(R)-Hydroxy(phenyl)methyl]succinyl-CoA; (Hydroxymethylphenyl)succinyl-CoA; (R,S)-2-(alpha-Hydroxybenzyl)succinyl-CoA
Cobalamin (3995)	C09820	(S)-2-Benzoylsuccinyl-CoA; Benzoylsuccinyl-CoA; 2-Benzoylsuccinyl-CoA
Cobalamin (3995)	C09821	6-Oxocyclohex-1-ene-1-carbonyl-CoA; 6-Ketoxycyclohex-1-ene-1-carboxyl-CoA
Cobalamin (3995)	C09822	Cyclohexane-1-carboxylate; Cyclohexanecarboxylic acid; Hexahydrobenzoic acid
Cobalamin (3995)	C09823	Cyclohexane-1-carbonyl-CoA; Cyclohexane-1-carboxyl-CoA
Cobalamin (3995)	C09825	2-Hydroxy-6-oxocyclohexane-1-carbonyl-CoA; 6-Oxo-2-hydroxycyclohexane-1-carboxyl-CoA
Cobalamin (3995)	C09826	Pinobanksin; 3,5,7-TrihydroxyflavaBase seed
Cobalamin (3995)	C09827	Pinocembrin; 5,7-DihydroxyflavaBase seed
Cobalamin (3995)	C09833	Sakuranetin; Naringenin 7-methyl ether; (2S)-Sakuranetin
Cobalamin (3995)	C09839	Car-3-ene; (-)-3-Carene
Cobalamin (3995)	C09844	1,8-Cineole; 1,8-Cineol; Eucalyptol; 1,3,3-Trimethyl-2-oxabicyclo[2.2.2]octane
Cobalamin (3995)	C09847	cis-Citral; Neral
Cobalamin (3995)	C09871	Nerol; (Z)-3,7-Dimethylocta-2,6-dien-1-ol
Cobalamin (3995)	C09873	(E)-beta-Ocimene; beta-Ocimene
Cobalamin (3995)	C09898	alpha-Terpinene
Cobalamin (3995)	C09900	gamma-Terpinene
Cobalamin (3995)	C09902	(R)-(+)-alpha-Terpineol; (+)-alpha-Terpineol
Cobalamin (3995)	C10020	Apigenin 7-(6''-malonylglucoside); Apigenin 7-O-(6-malonyl-beta-D-glucoside)
Cobalamin (3995)	C10028	Chrysin; 5,7-Dihydroxyflavone
Cobalamin (3995)	C10044	Galangin; 3,5,7-Trihydroxyflavone
Cobalamin (3995)	C10098	Kaempferide; Kempferide; Kaempferol 4'-methyl ether
Cobalamin (3995)	C10164	Picolinic acid; 2-Pyridinecarboxylic acid
Cobalamin (3995)	C10192	Tricetin; 5,7,3',4',5'-Pentahydroxyflavone
Cobalamin (3995)	C10193	Tricin; Tricetin 3',5'-di-methyl ether; 3',5'-O-Dimethyltricetin
Cobalamin (3995)	C10208	Daidzein
Cobalamin (3995)	C10216	Daidzin; Daidzein 7-O-glucoside
Cobalamin (3995)	C10287	Pterostilbene
Cobalamin (3995)	C10428	Anethole; t-Anethole; trans-Anethole
Cobalamin (3995)	C10434	5-O-Caffeoylshikimic acid
Cobalamin (3995)	C10443	Curcumin; Kacha haldi
Cobalamin (3995)	C10447	3,4-Dihydroxyphenylpropanoate; Dihydrocaffeic acid; 3,4-Dihydroxyphenylpropionic acid; 3-(3,4-Dihydroxyphenyl)propanoate
Cobalamin (3995)	C10452	Estragole; 1-Methoxy-4-(2-propenyl)benzene; Methylchavicol
Cobalamin (3995)	C10453	Eugenol
Cobalamin (3995)	C10454	Methyleugenol; O-Methyleugenol; Eugenol methyl ether
Cobalamin (3995)	C10469	Isoeugenol; 2-Methoxy-4-(prop-1-en-1-yl)phenol
Cobalamin (3995)	C10478	Methylisoeugenol; trans-Methylisoeugenol; Isomethyleugenol
Cobalamin (3995)	C10497	Feruloylputrescine; Subaphyllin
Cobalamin (3995)	C10509	Ononin; FormoBase seedtin 7-O-glucoside
Cobalamin (3995)	C10641	Aurachin D
Cobalamin (3995)	C10722	Melicopicine
Cobalamin (3995)	C10784	Cannabidiolic acid; Cannabidiolate
Cobalamin (3995)	C10833	Syringic acid; Syringate; 4-Hydroxy-3,5-dimethoxybenzoate; GAll metabolitesic acid 3,5-dimethyl ether
Cobalamin (3995)	C10858	Ecgonine
Cobalamin (3995)	C10882	Sesamin; (+)-Sesamin
Cobalamin (3995)	C10945	Caffeic aldehyde; 3,4-Dihydroxycinnamaldehyde; Caffeyl aldehyde
Cobalamin (3995)	C10974	4-Methylaminobutanal
Cobalamin (3995)	C11038	2'-Deoxy-5-hydroxymethylcytidine-5'-diphosphate
Cobalamin (3995)	C11039	2'-Deoxy-5-hydroxymethylcytidine-5'-triphosphate
Cobalamin (3995)	C11061	All metabolites-trans-Retinoyl-beta-glucuronide; Retinoyl glucuronide
Cobalamin (3995)	C11142	Dimethyl sulfone; Sulfonylbismethane
Cobalamin (3995)	C11143	Dimethyl sulfoxide; DMSO
Cobalamin (3995)	C11145	Methanesulfonic acid; Methanesulfonate
Cobalamin (3995)	C11338	Bornyl acetate; (1R,2S,4R)-(+)-Bornyl acetate
Cobalamin (3995)	C11348	(S)-1-Phenylethanol; (S)-1-Phenethyl alcohol
Cobalamin (3995)	C11354	2-Hydroxy-cis-hex-2,4-dienoate
Cobalamin (3995)	C11356	trans,trans,cis-Geranylgeranyl diphosphate; trans,trans,cis-Geranylgeranyl pyrophosphate; Geranylneryl diphosphate; 2-cis,6-trans,10-trans-Geranylgeranyl diphosphate
Cobalamin (3995)	C11382	(+)-3-Carene; Isodiprene; (+)-Car-3-ene; (1S,6R)-3,7,7-Trimethylbicyclo[4.1.0]hept-3-ene
Cobalamin (3995)	C11387	(1S,4R)-(+)-Fenchone; (+)-Fenchone
Cobalamin (3995)	C11388	(-)-Linalool; (R)-(-)-Linalool; (3R)-Linalool
Cobalamin (3995)	C11389	(+)-Linalool; (S)-(+)-Linalool; (3S)-Linalool
Cobalamin (3995)	C11393	(-)-alpha-Terpineol; (L)-alpha-Terpineol
Cobalamin (3995)	C11434	2-C-Methyl-D-erythritol 4-phosphate
Cobalamin (3995)	C11435	4-(Cytidine 5'-diphospho)-2-C-methyl-D-erythritol
Cobalamin (3995)	C11436	2-Phospho-4-(cytidine 5'-diphospho)-2-C-methyl-D-erythritol
Cobalamin (3995)	C11453	2-C-Methyl-D-erythritol 2,4-cyclodiphosphate; 3-Methyl-1,2,3,4-tetrahydroxybutane-1,3-cyclic bisphosphate
Cobalamin (3995)	C11455	4,4-Dimethyl-5alpha-cholesta-8,14,24-trien-3beta-ol
Cobalamin (3995)	C11457	3-(3-Hydroxyphenyl)propanoic acid; Dihydro-3-coumaric acid; 3-Hydroxyphenylpropanoate; 3-(3-Hydroxyphenyl)propanoate
Cobalamin (3995)	C11460	dTDP-4-oxo-5-C-methyl-L-rhamnose; dTDP-4-oxo-6-deoxy-5-C-methyl-L-mannose
Cobalamin (3995)	C11481	HSO3-; Hydrogen sulfite; Bisulfite
Cobalamin (3995)	C11496	(R)-2-Hydroxypropyl-CoM; 2-(R)-Hydroxypropyl-CoM
Cobalamin (3995)	C11497	2-Oxopropyl-CoM; 2-(2-Oxopropylthio)ethanesulfonate
Cobalamin (3995)	C11498	(S)-2-Hydroxypropyl-CoM; (2S)-2-Hydroxypropyl-CoM
Cobalamin (3995)	C11500	5'-Dehydroadenosine
Cobalamin (3995)	C11501	9-Riburonosyladenine
Cobalamin (3995)	C11502	Mycothione
Cobalamin (3995)	C11506	(2R)-1,2-Epoxypropane
Cobalamin (3995)	C11507	(S)-1,2-Epoxypropane
Cobalamin (3995)	C11513	(24R)-24-Methylcycloart-25-en-3-beta-ol
Cobalamin (3995)	C11521	UDP-6-sulfoquinovose
Cobalamin (3995)	C11527	4-Hydroxymandelate; 4-Hydroxymandelic acid
Cobalamin (3995)	C11538	Cobalt-sirohydrochlorin; Cobalt-factor II
Cobalamin (3995)	C11539	Cobalt-precorrin 3
Cobalamin (3995)	C11540	Cobalt-precorrin 4
Cobalamin (3995)	C11541	Cobalt-precorrin 5
Cobalamin (3995)	C11542	Cobalt-precorrin 6; Cobalt-precorrin 6A
Cobalamin (3995)	C11543	Cobalt-dihydro-precorrin 6; Cobalt-precorrin 6B
Cobalamin (3995)	C11545	Cobalt-precorrin 8; Cobalt-precorrin-8
Cobalamin (3995)	C11588	cis-3-(Carboxy-ethyl)-3,5-cyclo-hexadiene-1,2-diol; cis-3-(2-Carboxy-ethyl)-3,5-cyclo-hexadiene-1,2-diol; 3-(cis-5,6-Dihydroxycyclohexa-1,3-dien-1-yl)propanoate
Cobalamin (3995)	C11630	15,16-Dihydrobiliverdin; 15,16-Dihydrobiliverdin IXalpha; 15,16-Dihydrobiliverdin ixa
Cobalamin (3995)	C11631	9-Riburonosylhypoxanthine
Cobalamin (3995)	C11811	1-Hydroxy-2-methyl-2-butenyl 4-diphosphate; (E)-4-Hydroxy-3-methyl-but-2-enyl diphosphate; (E)-4-Hydroxy-3-methylbut-2-en-1-yl diphosphate
Cobalamin (3995)	C11818	(R)-Canadine
Cobalamin (3995)	C11821	5-Hydroxyisourate
Cobalamin (3995)	C11829	13(1)-Hydroxy-magnesium-protoporphyrin IX 13-monomethyl ester; 13(1)-Hydroxy-Mg-protoporphyrin IX 13-monomethyl ester
Cobalamin (3995)	C11830	13(1)-Oxo-magnesium-protoporphyrin IX 13-monomethyl ester; 13(1)-Oxo-Mg-protoporphyrin IX 13-monomethyl ester
Cobalamin (3995)	C11877	(+)-Sandaracopimaradiene; ent-Sandaracopimara-8(14),15-diene; ent-Sandaracopimaradiene; ent-13alpha-Pimara-8(14),15-diene
Cobalamin (3995)	C11878	(-)-Abietadiene; Abietadiene; Abieta-7,13-diene; (4aS,4bR,10aS)-7-Isopropyl-1,1,4a-trimethyl-1,2,3,4,4a,4b,5,6,10,10a-decahydrophenanthrene
Cobalamin (3995)	C11879	Levopimaradiene; Abieta-8(14),12-diene
Cobalamin (3995)	C11880	Neoabietadiene
Cobalamin (3995)	C11881	Palustradiene
Cobalamin (3995)	C11890	Aphidicolan-16beta-ol
Cobalamin (3995)	C11894	Taxa-4(5),11(12)-diene; Taxa-4,11-diene
Cobalamin (3995)	C11901	Copalyl diphosphate; (+)-Copalyl diphosphate; Labdadienyl diphosphate
Cobalamin (3995)	C11902	9alpha-Copalyl diphosphate; syn-Copalyl diphosphate
Cobalamin (3995)	C11903	Methanophenazine; 2-(2,3-Dihydro-All metabolites-trans-pentaprenyloxy)phenazine; 2-(2,3-Dihydropentaprenyloxy)phenazine
Cobalamin (3995)	C11904	Dihydromethanophenazine; 2-(Dihydropentaprenyloxy)-dihydrophenazine
Cobalamin (3995)	C11907	dTDP-4-oxo-6-deoxy-D-glucose; dTDP-4-dehydro-6-deoxy-D-glucose; dTDP-4-dehydro-6-deoxy-alpha-D-glucose; dTDP-4-dehydro-6-deoxy-alpha-D-glucopyranose; dTDP-4-oxo-6-deoxy-alpha-D-glucose; dTDP-4-dehydro-6-deoxy-alpha-D-galactose; dTDP-4-dehydro-6-deoxy-D-galactose; dTDP-6-deoxy-D-xylo-hexos-4-ulose; dTDP-6-deoxy-D-xylo-4-hexulose; 4,6-Dideoxy-4-oxo-dTDP-D-glucose
Cobalamin (3995)	C11908	3,6-Dideoxy-3-oxo-dTDP-D-glucose; dTDP-3-oxo-6-deoxy-D-glucose; dTDP-3-oxo-6-deoxy-alpha-D-glucose; dTDP-3-dehydro-6-deoxy-alpha-D-glucopyranose; dTDP-6-deoxy-D-ribo-hexos-3-ulose
Cobalamin (3995)	C11909	dTDP-3-oxo-4,6-dideoxy-D-glucose; dTDP-3-oxo-4,6-dideoxy-alpha-D-glucose; dTDP-3-dehydro-4,6-dideoxy-alpha-D-glucopyranose
Cobalamin (3995)	C11910	dTDP-3-amino-3,4,6-trideoxy-D-glucose; dTDP-3-amino-3,4,6-trideoxy-alpha-D-glucose
Cobalamin (3995)	C11911	dTDP-D-desosamine; dTDP-3-dimethylamino-3,4,6-trideoxy-D-glucose; dTDP-alpha-D-desosamine; dTDP-3-dimethylamino-3,4,6-trideoxy-alpha-D-glucose; dTDP-3-dimethylamino-3,4,6-trideoxy-alpha-D-glucopyranose
Cobalamin (3995)	C11912	dTDP-6-deoxy-D-All metabolitesose; dTDP-6-deoxy-alpha-D-All metabolitesose
Cobalamin (3995)	C11915	dTDP-3-methyl-4-oxo-2,6-dideoxy-L-All metabolitesose
Cobalamin (3995)	C11916	dTDP-L-mycarose; dTDP-beta-L-mycarose; dTDP-2,6-dideoxy-3-C-methyl-beta-L-ribo-hexose
Cobalamin (3995)	C11918	Maltol
Cobalamin (3995)	C11920	dTDP-L-olivose
Cobalamin (3995)	C11922	dTDP-4-oxo-2,6-dideoxy-D-glucose; dTDP-4-oxo-2,6-dideoxy-alpha-D-glucose; dTDP-4-dehydro-2,6-dideoxy-alpha-D-glucose; dTDP-4-keto-2,6-dideoxy-D-glucose
Cobalamin (3995)	C11924	Perillic acid
Cobalamin (3995)	C11925	dTDP-3-amino-3,6-dideoxy-D-glucose
Cobalamin (3995)	C11926	dTDP-4-oxo-6-deoxy-D-All metabolitesose; dTDP-4-dehydro-6-deoxy-alpha-D-All metabolitesose; dTDP-4-dehydro-6-deoxy-alpha-D-gulose
Cobalamin (3995)	C11927	dTDP-4-oxo-2,6-dideoxy-L-mannose
Cobalamin (3995)	C11928	dTDP-4-oxo-2,6-dideoxy-D-All metabolitesose
Cobalamin (3995)	C11929	Perillyl-CoA
Cobalamin (3995)	C11930	dTDP-2,6-dideoxy-D-glycero-hex-2-enos-4-ulose
Cobalamin (3995)	C11933	dTDP-D-mycaminose; dTDP-alpha-D-mycaminose
Cobalamin (3995)	C11954	5-Oxoavermectin ''2b'' aglycone
Cobalamin (3995)	C11955	Avermectin B2b aglycone
Cobalamin (3995)	C11956	Avermectin A2b aglycone
Cobalamin (3995)	C11962	5-Oxoavermectin ''1b'' aglycone
Cobalamin (3995)	C11963	Avermectin B1b aglycone
Cobalamin (3995)	C11964	Avermectin A1b aglycone
Cobalamin (3995)	C11990	Oleandolide
Cobalamin (3995)	C11991	L-Olivosyl-oleandolide
Cobalamin (3995)	C11992	L-Oleandrosyl-oleandolide
Cobalamin (3995)	C11993	10-Deoxymethynolide
Cobalamin (3995)	C11994	10-Deoxymethymycin; YC-17
Cobalamin (3995)	C11995	Neomethymycin
Cobalamin (3995)	C11996	Methymycin
Cobalamin (3995)	C11997	Narbonolide
Cobalamin (3995)	C11998	Narbomycin
Cobalamin (3995)	C11999	Pikromycin
Cobalamin (3995)	C12000	Tylactone; Protylonolide
Cobalamin (3995)	C12001	5-O-beta-D-Mycaminosyltylactone
Cobalamin (3995)	C12002	5-O-beta-D-Mycaminosyltylonolide
Cobalamin (3995)	C12003	Demethyllactenocin
Cobalamin (3995)	C12026	3,5-Dihydroxy-phenylglycine; L-3,5-Dihydroxyphenylglycine; (S)-3,5-Dihydroxyphenylglycine
Cobalamin (3995)	C12088	4-Hydroxycinnamoylmethane; 4-Hydroxybenzalacetone; p-Hydroxybenzalacetone; 4-(p-Hydroxyphenyl)-3-buten-2-one
Cobalamin (3995)	C12092	N-Methylanthraniloyl-CoA
Cobalamin (3995)	C12093	1,3-Dihydroxy-N-methylacridone
Cobalamin (3995)	C12096	Cyanidin 3-O-(6-O-p-coumaroyl)glucoside-5-O-glucoside; Shisonin
Cobalamin (3995)	C12106	AminoDAHP
Cobalamin (3995)	C12107	3-Amino-5-hydroxybenzoate; AHBA; 3-Amino-5-hydroxybenzoic acid; 3-Ahba
Cobalamin (3995)	C12108	5-Amino-5-deoxy-3-dehydroshikimate; AminoDHS; 5-Deoxy-5-amino-3-dehydroshikimic acid
Cobalamin (3995)	C12109	AminoDHQ; 5-Deoxy-5-amino-3-dehydroquinic acid
Cobalamin (3995)	C12123	7,4'-Dihydroxyflavone
Cobalamin (3995)	C12124	Apiforol
Cobalamin (3995)	C12125	IsoformoBase seedtin; 4'-Hydroxy-7-methoxyisoflavone
Cobalamin (3995)	C12128	(-)-Epiafzelechin; epi-Afzelechin
Cobalamin (3995)	C12137	Pelargonidin 3-O-glucoside; Pelargonidin 3-glucoside; Pelargonidin 3-O-beta-D-glucoside
Cobalamin (3995)	C12142	Vetispiradiene; (-)-Vetispiradiene; (-)-Premnaspirodiene
Cobalamin (3995)	C12203	5-Hydroxyferuloyl-CoA
Cobalamin (3995)	C12204	5-Hydroxyconiferaldehyde
Cobalamin (3995)	C12205	5-Hydroxyconiferyl alcohol
Cobalamin (3995)	C12206	Caffeyl alcohol
Cobalamin (3995)	C12208	p-Coumaroyl quinic acid; trans-5-O-(4-Coumaroyl)-D-quinate
Cobalamin (3995)	C12210	UDP-3-ketoglucose; UDP-3-keto-D-glucose
Cobalamin (3995)	C12211	UDP-kanosamine; UDP-D-kanosamine; UDP-alpha-D-kanosamine
Cobalamin (3995)	C12215	Iminoerythrose 4-phosphate; Imino-D-erythrose 4-phosphate
Cobalamin (3995)	C12231	Anhalamine; N-Demethylanhalidine
Cobalamin (3995)	C12287	beta-IoBase seed; trans-beta-IoBase seed
Cobalamin (3995)	C12299	Cinnamyl acetate; 3-Phenyl-2-propenyl acetate
Cobalamin (3995)	C12305	Methyl salicylate; Methyl 2-hydroxybenzoate
Cobalamin (3995)	C12313	cis-1,2-Cyclohexanediol; cis-Cyclohexane-1,2-diol
Cobalamin (3995)	C12314	1-Oxa-2-oxo-3-hydroxycycloheptane
Cobalamin (3995)	C12316	cis-Dihydroquercetin
Cobalamin (3995)	C12318	dTDP-3-amino-2,3,6-trideoxy-4-keto-D-glucose; dTDP-3-amino-2,3,6-trideoxy-D-threo-hexopyranos-4-ulose; dTDP-3-amino-4-oxo-2,3,6-trideoxy-D-glucose
Cobalamin (3995)	C12319	dTDP-3-amino-2,3,6-trideoxy-C-methyl-D-erythro-hexopyranos-4-ulose
Cobalamin (3995)	C12320	dTDP-L-4-oxovancosamine
Cobalamin (3995)	C12321	dTDP-L-epivancosamine; dTDP-beta-L-4-epi-vancosamine; dTDP-3-amino-2,3,6-trideoxy-3-methyl-beta-L-arabino-hexopyranose
Cobalamin (3995)	C12323	L-4-Hydroxyphenylglycine
Cobalamin (3995)	C12325	3,5-Dihydroxyphenylglyoxylate; 2-(3,5-Dihydroxyphenyl)-2-oxoacetate
Cobalamin (3995)	C12348	3,5,7,9,11,13,15-Heptaoxo-hexadecanoyl-[acp]
Cobalamin (3995)	C12350	3,5,7,9,11,13,15-Heptaoxo-octadecanoyl-[acp]
Cobalamin (3995)	C12354	3,5,7,9,11,13,15,17,19-Nonaoxo-eicosanoyl-[acp]
Cobalamin (3995)	C12355	3,5,7,9,11,13,15,17,19-Nonaoxo-henicosanoyl-[acp]
Cobalamin (3995)	C12356	3,5,7,9,11,13,15,17,19-Nonaoxo-docosanoyl-[acp]
Cobalamin (3995)	C12368	Tetracenomycin D3
Cobalamin (3995)	C12441	18-Carbamoyl-3,5,7,9,11,13,15,17-octaoxooctadecanoyl-[acp]
Cobalamin (3995)	C12442	C-9 Reduced nonaketamide; 18-Carbamoyl-9-hydroxy-3,5,7,11,13,15,17-octaoxo-octadecanoyl-[acp]
Cobalamin (3995)	C12448	Ecgonine methyl ester; Methyl ecgonine
Cobalamin (3995)	C12449	Pseudoecgonine
Cobalamin (3995)	C12456	3-DimethylAll metabolitesyl-4-hydroxyphenylpyruvate; 3-(4-Hydroxy-3-prenylphenyl)pyruvate; 3-[4-Hydroxy-3-(2-methylprop-1-en-1-yl)phenyl]-2-oxopropanoate
Cobalamin (3995)	C12457	3-DimethylAll metabolitesyl-4-hydroxymandelic acid; 3-DimethylAll metabolitesyl-4-hydroxymandelate; 4-Hydroxy-3-prenylmandelate
Cobalamin (3995)	C12458	3-DimethylAll metabolitesyl-4-hydroxybenzoate; 4-Hydroxy-3-prenylbenzoate
Cobalamin (3995)	C12481	dTDP-5-dimethyl-L-lyxose; dTDP-4-O-demethyl-beta-L-noviose
Cobalamin (3995)	C12537	Benzyl benzoate
Cobalamin (3995)	C12621	trans-3-Hydroxycinnamate; (2E)-3-(3-Hydroxyphenyl)prop-2-enoate
Cobalamin (3995)	C12622	cis-3-(3-Carboxyethenyl)-3,5-cyclohexadiene-1,2-diol; (2E)-3-(cis-5,6-Dihydroxycyclohexa-1,3-dien-1-yl)prop-2-enoate
Cobalamin (3995)	C12623	trans-2,3-Dihydroxycinnamate; (2E)-3-(2,3-Dihydroxyphenyl)prop-2-enoate
Cobalamin (3995)	C12624	2-Hydroxy-6-ketononatrienedioate; (2Z,4E,7E)-2-Hydroxy-6-oxonona-2,4,7-triene-1,9-dioate
Cobalamin (3995)	C12627	Apigenin 7-O-neohesperidoside; Rhoifolin; Rhoifoloside
Cobalamin (3995)	C12628	Vitexin 2''-O-beta-L-rhamnoside; 2''-O-Rhamnosylvitexin; Vitexin 2''-rhamnoside
Cobalamin (3995)	C12629	Isoswertisin 2''-rhamnoside; 7-O-Methylvitexin 2''-O-beta-L-rhamnoside; 2''-O-Rhamnosylisoswertisin
Cobalamin (3995)	C12630	Scolymoside; Luteolin-7-O-rhamnoside; Luteolin 7-O-neohesperidoside; Veronicastroside
Cobalamin (3995)	C12631	2-Hydroxy-2,3-dihydrogenistein; 2,4',5,7-TetrahydroxyisoflavaBase seed
Cobalamin (3995)	C12632	Luteolin 7-O-[beta-D-glucuronosyl-(1->2)-beta-D-glucuronide]; Luteolin 7-O-beta-D-diglucuronide
Cobalamin (3995)	C12640	Pelargonidin 3-O-(6-caffeoyl-beta-D-glucoside) 5-O-beta-D-glucoside; Bisdemalonylsalvianin
Cobalamin (3995)	C12641	4'''-Demalonylsalvianin; Monodemalonylsalvianin
Cobalamin (3995)	C12642	Pelargonidin 3-O-(6-O-malonyl-beta-D-glucoside)
Cobalamin (3995)	C12644	Pelargonidin 3-O-rutinoside
Cobalamin (3995)	C12645	Pelargonidin 3-O-rutinoside 5-O-beta-D-glucoside; Pelargonidin 3-rutinoside-5-glucopyranoside
Cobalamin (3995)	C12838	trans-4-Carboxymethylenebut-2-en-4-olide
Cobalamin (3995)	C13309	2-Phytyl-1,4-naphthoquiBase seed; DemethylphylloquiBase seed
Cobalamin (3995)	C13378	alpha,beta-Dihydroxyethyl-TPP; alpha,beta-Dihydroxyethyl-ThDP; 2-(1,2-Dihydroxyethyl)-TPP
Cobalamin (3995)	C13425	3-Hexaprenyl-4-hydroxybenzoate; 3-Hexaprenyl-4-hydroxybenzoic acid
Cobalamin (3995)	C13431	9'-cis-Neoxanthin
Cobalamin (3995)	C13433	9-cis-Violaxanthin
Cobalamin (3995)	C13453	Xanthoxin; 2-cis,4-trans-Xanthoxin
Cobalamin (3995)	C13454	Xanthoxic acid
Cobalamin (3995)	C13455	Abscisic aldehyde
Cobalamin (3995)	C13952	UDP-N-acetyl-D-galactosaminuronic acid
Cobalamin (3995)	C14044	C25-All metabolitesenic-apo-aldehyde; (3S,5R,6R)-3,5-Dihydroxy-6,7-didehydro-5,6-dihydro-12'-apo-beta-caroten-12'-al
Cobalamin (3995)	C14045	C25-Epoxy-apo-aldehyde; (3S,5R,6S)-5,6-Epoxy-3-hydroxy-5,6-dihydro-12'-apo-beta-caroten-12'-al
Cobalamin (3995)	C14097	2-Hydroxyisophthalic acid; 2-Hydroxy-1,3-benzenedicarboxylic acid
Cobalamin (3995)	C14143	Adipyl-CoA; 5-Carboxypentanoyl-CoA
Cobalamin (3995)	C14144	5-Carboxy-2-pentenoyl-CoA; 2,3-Didehydroadipyl-CoA
Cobalamin (3995)	C14146	alpha-Zeacarotene
Cobalamin (3995)	C14151	delta-Tocopherol
Cobalamin (3995)	C14152	beta-Tocopherol
Cobalamin (3995)	C14153	alpha-Tocotrienol
Cobalamin (3995)	C14154	beta-Tocotrienol
Cobalamin (3995)	C14155	gamma-Tocotrienol
Cobalamin (3995)	C14156	delta-Tocotrienol
Cobalamin (3995)	C14463	(R)-3-Hydroxy-3-methyl-2-oxopentanoate; (R)-3-Hydroxy-3-methyl-2-oxopentanoic acid
Cobalamin (3995)	C14604	AminohydroquiBase seed
Cobalamin (3995)	C14610	(S)-5-Oxo-2,5-dihydrofuran-2-acetate; (+)-Muconolactone
Cobalamin (3995)	C15489	S-2-(Indol-3-yl)acetyl-CoA; (Indol-3-yl)acetyl-CoA
Cobalamin (3995)	C15497	1-(beta-D-Ribofuranosyl)-1,4-dihydronicotinamide; Reduced nicotinamide riboside
Cobalamin (3995)	C15500	Mugineic acid
Cobalamin (3995)	C15501	3-Epihydroxymugineic acid
Cobalamin (3995)	C15502	3-Epihydroxy-2'-deoxymugineic acid
Cobalamin (3995)	C15513	Benzyl acetate
Cobalamin (3995)	C15523	2,6-Dihydroxynicotinate
Cobalamin (3995)	C15524	Phenylglyoxylyl-CoA
Cobalamin (3995)	C15525	Eriodictyol chalcone; 2',3,4,4',6'-Pentahydroxychalcone
Cobalamin (3995)	C15527	Precorrin 1
Cobalamin (3995)	C15530	Corydaline; (+)-Corydaline
Cobalamin (3995)	C15531	2'-O-Methylisoliquiritigenin
Cobalamin (3995)	C15547	1,4-Dihydroxy-2-naphthoyl-CoA
Cobalamin (3995)	C15566	D-Dopachrome
Cobalamin (3995)	C15567	2,7,4'-TrihydroxyisoflavaBase seed; 2,4',7-TrihydroxyisoflavaBase seed
Cobalamin (3995)	C15602	QuiBase seed
Cobalamin (3995)	C15603	HydroquiBase seed; p-HydroquiBase seed; Quinol; Reduced quiBase seed
Cobalamin (3995)	C15666	(7R)-7-(4-Carboxybutanamido)cephalosporanate; 7-Glutarylaminocephalosporanate
Cobalamin (3995)	C15670	Heme A
Cobalamin (3995)	C15672	Heme O
Cobalamin (3995)	C15681	Mycinamicin III
Cobalamin (3995)	C15682	Mycinamicin VI
Cobalamin (3995)	C15683	Mycinamicin VII
Cobalamin (3995)	C15684	Mycinamicin VIII
Cobalamin (3995)	C15777	Episterol; (3beta,5alpha)-Ergosta-7,24(28)-dien-3-ol
Cobalamin (3995)	C15778	C15778
Cobalamin (3995)	C15780	5-Dehydroepisterol; 5,7,24(28)-Ergostatrienol; Ergosta-5,7,24(28)-trien-3beta-ol
Cobalamin (3995)	C15804	p-Hydroxyphenyl lignin
Cobalamin (3995)	C15806	Syringyl lignin
Cobalamin (3995)	C15807	5-Hydroxy-guaiacyl lignin
Cobalamin (3995)	C15808	4alpha-Methylzymosterol-4-carboxylate; 4alpha-Carboxy-4beta-methyl-5alpha-cholesta-8,24-dien-3beta-ol
Cobalamin (3995)	C15809	Iminoglycine; Iminoacetic acid; 2-Iminoacetate
Cobalamin (3995)	C15810	Sulfur-carrier protein; [Sulfur-carrier protein]; [Sulfur-carrier protein]-Gly-Gly
Cobalamin (3995)	C15813	Adenylyl-[sulfur-carrier protein]; [Sulfur-carrier protein]-Gly-Gly-AMP
Cobalamin (3995)	C15814	Thiocarboxy-[sulfur-carrier protein]; [Sulfur-carrier protein]-Gly-NH-CH2-C(O)SH
Cobalamin (3995)	C15816	3-Keto-4-methylzymosterol
Cobalamin (3995)	C15857	9,9'-dicis-zeta-Carotene; 9,9'-Di-cis-zeta-carotene
Cobalamin (3995)	C15858	7,9,7',9'-tetracis-Lycopene; 7,9,7',9'-Tetra-cis-lycopene
Cobalamin (3995)	C15859	1'-Hydroxy-gamma-carotene
Cobalamin (3995)	C15860	1'-Hydroxytorulene; Myxocoxanthin
Cobalamin (3995)	C15861	1'-Hydroxy-gamma-carotene glucoside
Cobalamin (3995)	C15867	3,4-Dehydrolycopene; All metabolites-trans-3,4-Didehydrolycopene
Cobalamin (3995)	C15874	3,4-Dehydrorhodopin; 3,4-Didehydrorhodopin; 1-Hydroxy-3,4-didehydro-1,2-dihydrolycopene
Cobalamin (3995)	C15877	Anhydrorhodovibrin
Cobalamin (3995)	C15878	Rhodovibrin
Cobalamin (3995)	C15879	Hydroxyspirilloxanthin; Monodemethyl spirilloxanthin
Cobalamin (3995)	C15881	Spirilloxanthin; Rhodoviolascin
Cobalamin (3995)	C15882	2-Methyl-6-phytylquinol; 2-Methyl-6-phytyl-1,4-hydroquiBase seed; 2-Methyl-6-phytylbenzene-1,4-diol; 2-Methyl-6-phytyl-1,4-benzoquinol
Cobalamin (3995)	C15883	2,3-Dimethyl-5-phytylquinol; 2,3-Dimethyl-5-phytyl-1,4-hydroquiBase seed; 2,3-Dimethyl-6-phytylbenzene-1,4-diol
Cobalamin (3995)	C15884	2-Ketospirilloxanthin; 2-Oxospirilloxanthin
Cobalamin (3995)	C15885	2,2'-Diketospirilloxanthin; 2,2'-Dioxospirilloxanthin
Cobalamin (3995)	C15886	3,4-Dihydroanhydrorhodovibrin
Cobalamin (3995)	C15887	3',4'-Dihydrorhodovibrin
Cobalamin (3995)	C15888	3,4,3',4'-Tetrahydrospirilloxanthin
Cobalamin (3995)	C15892	Chloroxanthin; Hydroxyneurosporene
Cobalamin (3995)	C15895	3,4-Dihydrospheroidene; Methoxyneurosporene
Cobalamin (3995)	C15898	Demethylspheroidene
Cobalamin (3995)	C15900	Spheroidene
Cobalamin (3995)	C15902	Hydroxyspheroidene
Cobalamin (3995)	C15903	SpheroideBase seed; Spheroiden-2-one
Cobalamin (3995)	C15905	HydroxyspheroideBase seed
Cobalamin (3995)	C15907	1',2'-Dihydro-gamma-carotene
Cobalamin (3995)	C15908	Chlorobactene
Cobalamin (3995)	C15910	1',2'-Dihydrochlorobactene
Cobalamin (3995)	C15911	Hydroxychlorobactene
Cobalamin (3995)	C15914	Hydroxychlorobactene glucoside
Cobalamin (3995)	C15915	4,4-Dimethyl-5alpha-cholesta-8-en-3beta-ol
Cobalamin (3995)	C15943	Isorenieratene
Cobalamin (3995)	C15969	Zeaxanthin diglucoside; Zeaxanthin-beta-D-diglucoside
Cobalamin (3995)	C15972	Enzyme N6-(lipoyl)lysine; Lipoamide-E; [E2 protein]-N6-lipoyl-L-lysine; [Lipoyl-carrier protein E2]-N6-lipoyl-L-lysine
Cobalamin (3995)	C15973	Enzyme N6-(dihydrolipoyl)lysine; Dihydrolipoamide-E; [E2 protein]-N6-[(R)-dihydrolipoyl]-L-lysine; [Lipoyl-carrier protein E2]-N6-[(R)-dihydrolipoyl]-L-lysine
Cobalamin (3995)	C15975	[Dihydrolipoyllysine-residue (2-methylpropanoyl)transferase] S-(3-methylbutanoyl)dihydrolipoyllysine; S-(3-Methylbutanoyl)-dihydrolipoamide-E
Cobalamin (3995)	C15977	[Dihydrolipoyllysine-residue (2-methylpropanoyl)transferase] S-(2-methylpropanoyl)dihydrolipoyllysine; S-(2-Methylpropanoyl)-dihydrolipoamide-E; S-(2-Methylpropionyl)-dihydrolipoamide-E; Enzyme N6-(S-[2-methylpropanoyl]dihydrolipoyl)lysine
Cobalamin (3995)	C15979	[Dihydrolipoyllysine-residue (2-methylpropanoyl)transferase] S-(2-methylbutanoyl)dihydrolipoyllysine; S-(2-Methylbutanoyl)-dihydrolipoamide-E
Cobalamin (3995)	C15998	L-Methionine (R)-S-oxide
Cobalamin (3995)	C15999	L-Methionine (S)-S-oxide
Cobalamin (3995)	C16028	Amorpha-4,11-diene
Cobalamin (3995)	C16074	Phenylacetonitrile; Benzyl cyanide
Cobalamin (3995)	C16075	(Z)-Phenylacetaldehyde oxime; Z-Phenylacetaldoxime
Cobalamin (3995)	C16141	(+)-Germacrene A; (+)-(R)-Germacrene A
Cobalamin (3995)	C16142	(-)-Germacrene D
Cobalamin (3995)	C16143	(1E,4S,5E,7R)-Germacra-1(10),5-dien-11-ol; Germacradienol
Cobalamin (3995)	C16144	4,4'-Diapophytoene; Dehydrosqualene; 15-cis-4,4'-Diapophytoene
Cobalamin (3995)	C16145	4,4'-Diaponeurosporene
Cobalamin (3995)	C16153	UDP-L-Ara4N; UDP-4-amino-4-deoxy-L-arabinose; UDP-4-amino-4-deoxy-beta-L-arabinopyranose
Cobalamin (3995)	C16154	UDP-L-Ara4FN; Uridine 5'-diphospho-beta-(4-deoxy-4-formamido-L-arabinose); UDP-4-deoxy-4-formamido-beta-L-arabinopyranose
Cobalamin (3995)	C16155	UDP-L-Ara4O; UDP-4''-ketopentose; Uridine 5'-diphospho-beta-(L-threo-pentapyranosyl-4''-ulose); UDP-beta-L-threo-pentapyranos-4-ulose; UDP-4-keto-D-xylose
Cobalamin (3995)	C16159	2-Formylglutarate
Cobalamin (3995)	C16190	2,7-Dihydroxy-4'-methoxyisoflavaBase seed
Cobalamin (3995)	C16191	Malonyldaidzin
Cobalamin (3995)	C16222	FormoBase seedtin 7-O-(6-O-malonyl-beta-D-glucoside); FormoBase seedtin 7-O-glucoside-6''-O-malonate
Cobalamin (3995)	C16232	6,7,4'-TrihydroxyflavaBase seed
Cobalamin (3995)	C16238	Lipoyl-AMP
Cobalamin (3995)	C16241	(R)-Lipoate; (R)-Lipoic acid; (R)-(+)-Lipoate; R-(+)-Lipoic acid; 1,2-Dithiolane-3R-pentanoic acid
Cobalamin (3995)	C16242	Cobalt-precorrin 5A
Cobalamin (3995)	C16243	Cobalt-precorrin 5B
Cobalamin (3995)	C16244	Cobalt-precorrin 7
Cobalamin (3995)	C16254	[Dihydrolipoyllysine-residue succinyltransferase] S-succinyldihydrolipoyllysine; S-Succinyldihydrolipoamide-E; Enzyme N6-(S-succinyldihydrolipoyl)lysine
Cobalamin (3995)	C16255	[Dihydrolipoyllysine-residue acetyltransferase] S-acetyldihydrolipoyllysine; S-Acetyldihydrolipoamide-E; Enzyme N6-(S-acetyldihydrolipoyl)lysine
Cobalamin (3995)	C16267	Cyclopropanecarboxylate
Cobalamin (3995)	C16269	(+)-epi-Isozizaene; (3S,3aR,6S)-3,7,7,8-Tetramethyl-2,3,4,5,6,7-hexahydro-1H-3a,6-methanoazulene
Cobalamin (3995)	C16270	Rhodopinal
Cobalamin (3995)	C16271	Rhodopinal glucoside
Cobalamin (3995)	C16272	3-Hydroxy-5-oxohexanoate
Cobalamin (3995)	C16273	3-Hydroxy-5-oxohexanoyl-CoA
Cobalamin (3995)	C16276	epsilon-Carotene
Cobalamin (3995)	C16282	Caloxanthin
Cobalamin (3995)	C16284	Nostoxanthin
Cobalamin (3995)	C16286	Geosmin; (-)-Geosmin; trans-1,10-Dimethyl-trans-9-decalol
Cobalamin (3995)	C16288	Pelargonidin 3-O-3'',6''-O-dimalonylglucoside
Cobalamin (3995)	C16291	7,8-Dihydro-beta-carotene
Cobalamin (3995)	C16297	Pelargonidin 3-O-(6-caffeoyl-beta-D-glucoside)
Cobalamin (3995)	C16298	Cyanidin 5-O-glucoside
Cobalamin (3995)	C16305	Pelargonidin 3-O-sophoroside
Cobalamin (3995)	C16340	beta-Isorenieratene
Cobalamin (3995)	C16347	Deinoxanthin
Cobalamin (3995)	C16349	Pelargonidin 3-O-beta-D-glucoside 5-O-(6-coumaroyl-beta-D-glucoside)
Cobalamin (3995)	C16350	Cyanidin 3-O-beta-D-glucoside 5-O-(6-coumaroyl-beta-D-glucoside)
Cobalamin (3995)	C16355	7-Methyluric acid
Cobalamin (3995)	C16357	3-Methylxanthine
Cobalamin (3995)	C16359	1-Methyluric acid
Cobalamin (3995)	C16360	3,7-Dimethyluric acid
Cobalamin (3995)	C16368	Pelargonidin 3-(6-p-coumaroyl)glucoside
Cobalamin (3995)	C16371	Pelargonidin 3-glucoside 5-caffeoylglucoside
Cobalamin (3995)	C16372	Cyanidin 3-glucoside 5-caffeoylglucoside
Cobalamin (3995)	C16390	(S)-2-(Hydroxymethyl)glutarate
Cobalamin (3995)	C16401	2,4,6-Trihydroxytoluene; 2-Methylphloroglucinol
Cobalamin (3995)	C16404	Pinocembrin chalcone
Cobalamin (3995)	C16405	Homoeriodictyol chalcone
Cobalamin (3995)	C16406	Phlorizin chalcone; Chalcone 2'-O-glucoside
Cobalamin (3995)	C16407	2',4,4',6'-Tetrahydroxychalcone 4'-O-glucoside; THC 4'-glucoside; Chalconaringenin 4'-glucoside; 2',4,4',6'-Tetrahydroxychalcone 4'-O-beta-D-glucoside
Cobalamin (3995)	C16408	2',3,4,4',6'-Peptahydroxychalcone 4'-O-glucoside; PHC 4'-O-glucoside; 2',3,4,4',6'-Pentahydroxychalcone 4'-O-beta-D-glucoside
Cobalamin (3995)	C16409	Aureusidin 6-O-glucoside; Aureusidin 6-O-beta-D-glucoside
Cobalamin (3995)	C16410	Bracteatin 6-O-glucoside; Bracteatin 6-O-beta-D-glucoside
Cobalamin (3995)	C16415	5-Deoxyleucopelargonidin
Cobalamin (3995)	C16416	Desmethylxanthohumol
Cobalamin (3995)	C16417	Xanthohumol; (2E)-1-[2,4-Dihydroxy-6-methoxy-3-(3-methylbut-2-en-1-yl)phenyl]-3-(4-hydroxyphenyl)prop-2-en-1-one
Cobalamin (3995)	C16418	Pinobanksin 3-O-acetate
Cobalamin (3995)	C16422	Hesperetin 7-O-glucoside
Cobalamin (3995)	C16423	Naringin chalcone
Cobalamin (3995)	C16424	Isopentenyladenosine-5'-triphosphate; Isopentenyl-ATP; N6-(DimethylAll metabolitesyl)adenosine 5'-triphosphate; N6-Prenyladenosine 5'-triphosphate
Cobalamin (3995)	C16426	Isopentenyladenosine-5'-diphosphate; Isopentenyl-ADP; N6-(DimethylAll metabolitesyl)adenosine 5'-diphosphate; N6-Prenyladenosine 5'-diphosphate
Cobalamin (3995)	C16427	Isopentenyl adenosine
Cobalamin (3995)	C16432	5-Hydroxyectoine
Cobalamin (3995)	C16461	Geranic acid; 3,7-Dimethylocta-2,6-dienoate; Geranate; 3,7-Dimethylocta-2,6-dienoic acid
Cobalamin (3995)	C16465	trans-Geranyl-CoA
Cobalamin (3995)	C16466	7-Methyl-3-oxo-6-octenoyl-CoA; 7-Methyl-3-oxooct-6-enoyl-CoA
Cobalamin (3995)	C16468	(2E)-5-Methylhexa-2,4-dienoyl-CoA
Cobalamin (3995)	C16469	3-Hydroxy-5-methylhex-4-enoyl-CoA
Cobalamin (3995)	C16470	5-Methylhex-4-enoyl-CoA
Cobalamin (3995)	C16491	Isovitexin 2''-O-arabinoside
Cobalamin (3995)	C16492	8-C-Glucosylnaringenin
Cobalamin (3995)	C16502	Farnesoic acid; trans,trans-Farnesoic acid; (2E,6E)-Farnesoate
Cobalamin (3995)	C16503	Methyl farnesoate; Methyl (2E,6E)-farnesoate
Cobalamin (3995)	C16516	Indolylmethylthiohydroximate; (E)-2-(1H-Indol-3-yl)-1-thioacetohydroximate
Cobalamin (3995)	C16517	Indolylmethyl-desulfoglucosinolate; Desulfoglucobrassicin
Cobalamin (3995)	C16518	S-(Indolylmethylthiohydroximoyl)-L-cysteine
Cobalamin (3995)	C16519	2-Succinyl-5-enolpyruvyl-6-hydroxy-3-cyclohexene-1-carboxylate; 5-Enolpyruvoyl-6-hydroxy-2-succinylcyclohex-3-ene-1-carboxylate; SEPHCHC
Cobalamin (3995)	C16521	Isoprene; 2-Methyl-1,3-butadiene
Cobalamin (3995)	C16588	2-Oxopimelate; alpha-Ketopimelate; 2-Oxoheptanedionic acid
Cobalamin (3995)	C16589	2-Oxosuberate; 2-Oxooctanedionic acid; alpha-Ketosuberate
Cobalamin (3995)	C16590	7-Oxoheptanoic acid; 7-Ketoheptanoic acid
Cobalamin (3995)	C16593	7-Mercaptoheptanoic acid
Cobalamin (3995)	C16594	7-Mercaptoheptanoylthreonine
Cobalamin (3995)	C16598	(R)-(Homo)3-citrate; (R)-2-Hydroxy-1,2,6-hexanetricarboxylate; (R)-2-Hydroxy-1,2,6-hexanetricarboxylic acid
Cobalamin (3995)	C16600	(-)-threo-Iso(homo)3-citrate; (-)-threo-1-Hydroxy-1,2,6-hexanetricarboxylic acid; 1-Hydroxyhexane-1,2,6-tricarboxylate; threo-(Homo)3-isocitrate
Cobalamin (3995)	C16666	Vanillylamine
Cobalamin (3995)	C16674	Formylisoglutamine; DL-Formylisoglutamine
Cobalamin (3995)	C16680	All metabolites-trans-5,6-Epoxyretinoic acid; All metabolites-trans-5,6-Epoxy-5,6-dihydroretinoic acid
Cobalamin (3995)	C16695	Plastoquinol-9; Plastoquinol A
Cobalamin (3995)	C16700	3,4-Dihydroxybenzaldehyde; Protocatechualdehyde
Cobalamin (3995)	C16701	Norbelladine
Cobalamin (3995)	C16702	4'-O-Methylnorbelladine
Cobalamin (3995)	C16775	(S)-beta-Bisabolene; beta-Bisabolene
Cobalamin (3995)	C16776	beta-Sesquiphellandrene; (-)-beta-Sesquiphellandrene
Cobalamin (3995)	C16814	gamma-Bisabolene; (Z)-gamma-Bisabolene
Cobalamin (3995)	C16818	Ophiobolin F; Ophiobolene
Cobalamin (3995)	C16826	2-cis,6-trans-Farnesyl diphosphate; (2Z,6E)-Farnesyl diphosphate
Cobalamin (3995)	C16827	p-Coumaroyl-D-glucose; 1-O-(4-Coumaroyl)-beta-D-glucose; 1-O-(4-Hydroxycinnamoyl)-beta-D-glucose
Cobalamin (3995)	C16828	CaffeoquiBase seed; Caffeic acid quiBase seed
Cobalamin (3995)	C16829	gamma-Humulene
Cobalamin (3995)	C16930	Chavicol
Cobalamin (3995)	C16999	Futalosine
Cobalamin (3995)	C17010	Dehypoxanthine futalosine
Cobalamin (3995)	C17017	Cyclic dehypoxanthine futalosine
Cobalamin (3995)	C17018	1,4-Dihydroxy-6-naphthoate
Cobalamin (3995)	C17055	Picrocrocin
Cobalamin (3995)	C17203	N-Hydroxyl-tryptamine
Cobalamin (3995)	C17204	Indole-3-acetaldoxime N-oxide; IAOx N-oxide; 1-(1H-Indol-3-yl)-2-aci-nitroethane
Cobalamin (3995)	C17206	Uracil 5-carbaldehyde; 5-Formyluracil
Cobalamin (3995)	C17211	2-Oxo-5-methylthiopentanoic acid; 5-(Methylthio)-2-oxo-pentanoic acid
Cobalamin (3995)	C17214	2-(3'-Methylthio)propylmalic acid; 2-(3'-Methylthio)propylmalate
Cobalamin (3995)	C17215	3-(3'-Methylthio)propylmalic acid; 3-(3'-Methylthio)propylmalate
Cobalamin (3995)	C17216	2-Oxo-6-methylthiohexanoic acid; 6-(Methylthio)-2-oxo-hexanoic acid
Cobalamin (3995)	C17218	2-(4'-Methylthio)butylmalic acid; 2-(4'-Methylthio)butylmalate
Cobalamin (3995)	C17219	3-(4'-Methylthio)butylmalic acid; 3-(4'-Methylthio)butylmalate
Cobalamin (3995)	C17220	2-Oxo-7-methylthioheptanoic acid; 7-(Methylthio)-2-oxo-heptanoic acid
Cobalamin (3995)	C17222	2-(5'-Methylthio)pentylmalic acid; 2-(5'-Methylthio)pentylmalate
Cobalamin (3995)	C17223	3-(5'-Methylthio)pentylmalic acid; 3-(5'-Methylthio)pentylmalate
Cobalamin (3995)	C17224	2-Oxo-8-methylthiooctanoic acid; 8-Methylthio-2-octanoic acid
Cobalamin (3995)	C17226	2-(6'-Methylthio)hexylmalic acid; 2-(6'-Methylthio)hexylmalate
Cobalamin (3995)	C17227	3-(6'-Methylthio)hexylmalic acid; 3-(6'-Methylthio)hexylmalate
Cobalamin (3995)	C17228	2-Oxo-9-methylthiononanoic acid; 9-Methylthio-2-nonanoic acid
Cobalamin (3995)	C17230	2-(7'-Methylthio)heptylmalic acid; 2-(7'-Methylthio)heptylmalate
Cobalamin (3995)	C17231	3-(7'-Methylthio)heptylmalic acid; 3-(7'-Methylthio)heptylmalate
Cobalamin (3995)	C17232	2-Oxo-10-methylthiodecanoic acid; 10-Methylthio-2-decanoic acid
Cobalamin (3995)	C17237	S-(Phenylacetothiohydroximoyl)-L-cysteine
Cobalamin (3995)	C17255	3-Methylbutyraldehyde oxime
Cobalamin (3995)	C17262	S-Alkyl-thiohydroximate; S-(2-Amino-2-carboxyethyl)-thiohydroximate; S-Thiohydroximoyl-L-cysteine
Cobalamin (3995)	C17265	Aliphatic oxo acid; 2-Oxo acid with one additional methylene group
Cobalamin (3995)	C17266	Homoamino acid
Cobalamin (3995)	C17267	S-Sulfanylglutathione; Glutathione hydrodisulfide
Cobalamin (3995)	C17277	(+)-Valencene
Cobalamin (3995)	C17326	CDP-4-dehydro-3,6-dideoxy-D-glucose epimer
Cobalamin (3995)	C17327	CDP-ascarylose
Cobalamin (3995)	C17328	UDP-4-keto-rhamnose
Cobalamin (3995)	C17349	Guanidine; Carbamidine
Cobalamin (3995)	C17351	Nocardicin C
Cobalamin (3995)	C17352	Isonocardicin C
Cobalamin (3995)	C17355	Nocardicin G
Cobalamin (3995)	C17401	Cobalt-factor III
Cobalamin (3995)	C17432	All metabolites-trans-Decaprenyl diphosphate
Cobalamin (3995)	C17434	di-trans,poly-cis-Hexaprenyl diphosphate; ditrans,tricis-Hexaprenyl diphosphate
Cobalamin (3995)	C17435	di-trans,poly-cis-Pentaprenyl diphosphate; ditrans,dicis-Pentaprenyl diphosphate; 2-cis,6-cis,10-trans,14-trans-Pentaprenyl diphosphate; 2-cis,6-cis,10-trans,14-trans-Geranylfarnesyl diphosphate
Cobalamin (3995)	C17436	di-trans,poly-cis-Heptaprenyl diphosphate; ditrans,tetracis-Heptaprenyl diphosphate
Cobalamin (3995)	C17437	di-trans,poly-cis-Octaprenyl diphosphate; ditrans,pentacis-Octaprenyl diphosphate
Cobalamin (3995)	C17438	di-trans,poly-cis-Nonaprenyl diphosphate; ditrans,hexacis-Nonaprenyl diphosphate
Cobalamin (3995)	C17439	Dihydrogeranylgeranyl diphosphate
Cobalamin (3995)	C17440	Tetrahydrogeranylgeranyl diphosphate
Cobalamin (3995)	C17467	p-Hydroxybenzyl alcohol; 4-Hydroxybenzyl alcohol; p-Methylolphenol
Cobalamin (3995)	C17500	6-Iminocyclohexa-2,4-dieBase seed; 1,2-BenzoquiBase seed monoimine
Cobalamin (3995)	C17513	trans-Crocetin (beta-D-glucosyl) (beta-D-gentibiosyl) ester; beta-D-Gentiobiosyl beta-D-glucosyl crocetin
Cobalamin (3995)	C17551	2-Polyprenyl-6-hydroxyphenol; 3-Polyprenylcatechol; 3-(All metabolites-trans-Polyprenyl)benzene-1,2-diol
Cobalamin (3995)	C17552	2-Polyprenyl-6-methoxyphenol; 2-Methoxy-6-(All metabolites-trans-polyprenyl)phenol
Cobalamin (3995)	C17554	3,4-Dihydroxy-5-polyprenylbenzoate; 3-Polyprenyl-4,5-dihydroxybenzoate; 3,4-Dihydroxy-5-All metabolites-trans-polyprenylbenzoate
Cobalamin (3995)	C17556	di-trans,poly-cis-Undecaprenyl phosphate; Undecaprenyl phosphate; ditrans,octacis-Undecaprenyl phosphate
Cobalamin (3995)	C17558	di-trans,poly-cis-Undecaprenol; Undecaprenol
Cobalamin (3995)	C17559	3-Methoxy-4-hydroxy-5-polyprenylbenzoate; 3-Polyprenyl-4-hydroxy-5-methoxybenzoate; 3-Methoxy-4-hydroxy-5-All metabolites-trans-polyprenylbenzoate
Cobalamin (3995)	C17570	2-Methyl-6-solanyl-1,4-benzoquinol; 2-Methyl-6-nonaprenyl-benzene-1,4-diol; 2-Methyl-6-All metabolites-trans-nonaprenylbenzene-1,4-diol; 2-Methyl-6-solanesylbenzene-1,4-diol; MSBQ
Cobalamin (3995)	C17582	2'-N-Acetylparomamine
Cobalamin (3995)	C17583	6'-Dehydro-6'-oxoparomamine; 6'-Dehydroparomamine; 6'-Oxoparomamine
Cobalamin (3995)	C17584	Xylostasin
Cobalamin (3995)	C17587	2'''-N-Acetyl-6'''-deamino-6'''-hydroxyneomycin C
Cobalamin (3995)	C17588	6'''-Deamino-6'''-hydroxyneomycin C; 6'''-Hydroxyneomycin C; Neomycin Y2
Cobalamin (3995)	C17592	Laudanine
Cobalamin (3995)	C17701	Gentamicin A2
Cobalamin (3995)	C17712	Paromomycin II; Neomycin F
Cobalamin (3995)	C17740	p-Coumaroyl-diketide-CoA; (4-Coumaroyl)acetyl-CoA
Cobalamin (3995)	C17741	Feruloyl-diketide-CoA; Feruloylacetyl-CoA
Cobalamin (3995)	C17742	Demethoxycurcumin
Cobalamin (3995)	C17743	Bisdemethoxycurcumin
Cobalamin (3995)	C17744	1-(4-Hydroxyphenyl)-1-decene-3,5-dione
Cobalamin (3995)	C17745	1-(3,4-Dihydroxyphenyl)-1-decene-3,5-dione
Cobalamin (3995)	C17746	1-Dehydro-[6]-gingerdione
Cobalamin (3995)	C17749	Curcumin monoglucoside
Cobalamin (3995)	C17750	Curcumin diglucoside
Cobalamin (3995)	C17751	cyclo-Dopa 5-O-glucoside
Cobalamin (3995)	C17752	cyclo-Dopa-glucuronylglucoside
Cobalamin (3995)	C17753	Dopaxanthin quiBase seed
Cobalamin (3995)	C17754	3-Methoxytyramine-betaxanthin
Cobalamin (3995)	C17755	Dopamine quiBase seed
Cobalamin (3995)	C17756	2-Descarboxy-cyclo-dopa; Indoline-5,6-diol; 5,6-Indolinediol
Cobalamin (3995)	C17757	2-Descarboxy-betanidin
Cobalamin (3995)	C17758	4,5-seco-Dopa
Cobalamin (3995)	C17759	1-O-Feruloyl-beta-D-glucose; 1-Feruloyl-D-glucose
Cobalamin (3995)	C17883	4-Vinylguaiacol
Cobalamin (3995)	C17935	Cysteinyldopa; 5-S-Cysteinyl-DOPA
Cobalamin (3995)	C17937	Eumelanin
Cobalamin (3995)	C17943	Formylphosphonate; Phosphonoformaldehyde; Formylphosphonic acid
Cobalamin (3995)	C17945	Phosphonoformyl-CMP; CMP-5'-phosphonoformate
Cobalamin (3995)	C17946	Carboxyphosphonopyruvate
Cobalamin (3995)	C17953	(5S)-Albaflavenol
Cobalamin (3995)	C17954	AlbaflaveBase seed
Cobalamin (3995)	C17955	(5R)-Albaflavenol
Cobalamin (3995)	C17959	alpha-L-Rhamnosyl-(1->3)-alpha-D-galactosyl-diphosphoundecaprenol
Cobalamin (3995)	C17966	ShioBase seed; Shionon
Cobalamin (3995)	C18002	5-Ribosylparomamine; Ribosylparomamine
Cobalamin (3995)	C18004	5''-Phosphoribostamycin
Cobalamin (3995)	C18006	gamma-L-Glutamyl-[acp]; gamma-L-Glutamyl-[acyl carrier protein]; gamma-L-Glutamyl-ACP
Cobalamin (3995)	C18007	4-Aminobutyryl-[acp]; 4-Aminobutyryl-[acyl carrier protein]; GABA-ACP
Cobalamin (3995)	C18008	4-(gamma-L-Glutamylamino)butanoyl-[acp]; gamma-L-Glutamyl-4-aminobutyryl-[acp]; gamma-L-Glutamyl-4-aminobutyryl-[acyl carrier protein]; gamma-L-Glutamyl-4-aminobutyryl-ACP
Cobalamin (3995)	C18009	4-(gamma-L-Glutamylamino)-(2S)-2-hydroxybutanoyl-[acp]; gamma-L-Glutamyl-4-amino-2-hydroxybutyryl-[acp]; gamma-L-Glutamyl-4-amino-2-hydroxybutyryl-[acyl carrier protein]; gamma-L-Glutamyl-4-amino-2-hydroxybutyryl-ACP
Cobalamin (3995)	C18023	SophoraflavaBase seed B; Flavaprenin; 8-Prenylnaringenin; (-)-(2S)-8-DimethylAll metabolitesylnaringenin; (-)-(2S)-5,7-Dihydroxy-2-(4-hydroxyphenyl)-8-(3-methylbut-2-enyl)chroman-4-one
Cobalamin (3995)	C18032	dTDP-4-oxo-2,3,6-trideoxy-D-glucose; dTDP-[(2R,6R)-tetrahydro-6-methyl-5-oxo-2H-pyran-2-yl] ester; dTDP-4-dehydro-2,3,6-trideoxy-alpha-D-hexopyranose
Cobalamin (3995)	C18033	dTDP-4-amino-2,3,4,6-tetradeoxy-D-glucose; dTDP-[(2R,5S,6R)-5-aminotetrahydro-6-methyl-2H-pyran-2-yl] ester; dTDP-4-amino-2,3,4,6-tetradeoxy-alpha-D-erythro-hexopyranose
Cobalamin (3995)	C18034	dTDP-D-forosamine; dTDP-alpha-D-forosamine; dTDP-[(2R,5S,6R)-5-(dimethylamino)tetrahydro-6-methyl-2H-pyran-2-yl] ester; dTDP-4-(dimethylamino)-2,3,4,6-tetradeoxy-alpha-D-erythro-hexopyranose
Cobalamin (3995)	C18035	dTDP-3-methyl-4-oxo-2,6-dideoxy-D-glucose; dTDP-(2,6-dideoxy-3-C-methyl-alpha-D-threo-hexopyranos-4-ulos-1-yl) ester
Cobalamin (3995)	C18049	N-Acyl-L-homoserine lactone
Cobalamin (3995)	C18051	Chrysanthemyl diphosphate
Cobalamin (3995)	C18052	Lavandulyl diphosphate
Cobalamin (3995)	C18059	CDP-2,3-bis-(O-geranylgeranyl)-sn-glycerol
Cobalamin (3995)	C18061	N-Acyl-L-homoserine
Cobalamin (3995)	C18069	N1,N5,N10-Tricoumaroyl spermidine
Cobalamin (3995)	C18070	N1,N5,N10-Tricaffeoyl spermidine
Cobalamin (3995)	C18083	Demethylsuberosin; 7-Demethylsuberosin
Cobalamin (3995)	C18094	UDP-L-arabinofuranose; UDP-beta-L-arabinofuranose
Cobalamin (3995)	C18125	1-Acyl-sn-glycero-3-phosphoserine; 1-Acyl-2-lyso-phosphatidylserine
Cobalamin (3995)	C18131	Geranyl-hydroxybenzoate
Cobalamin (3995)	C18195	(3R)-11-cis-3-Hydroxyretinal
Cobalamin (3995)	C18196	(3R)-All metabolites-trans-3-Hydroxyretinal
Cobalamin (3995)	C18211	Isopimara-7,15-diene
Cobalamin (3995)	C18223	Stemar-13-ene
Cobalamin (3995)	C18224	Stemod-13(17)-ene
Cobalamin (3995)	C18225	9beta-Pimara-7,15-diene
Cobalamin (3995)	C18226	ent-Cassa-12,15-diene
Cobalamin (3995)	C18228	ent-Pimara-8(14),15-diene
Cobalamin (3995)	C18229	Fusicocca-2,10(14)-diene
Cobalamin (3995)	C18233	Ferricytochrome cL; Oxidized cytochrome cL; Cytochrome cL
Cobalamin (3995)	C18234	Ferrocytochrome cL; Reduced cytochrome cL
Cobalamin (3995)	C18235	S-(Hydroxymethyl)mycothiol
Cobalamin (3995)	C18237	Molybdoenzyme molybdenum cofactor; Molybdenum cofactor
Cobalamin (3995)	C18245	8-epi-Cedrol
Cobalamin (3995)	C18311	4-Methyl-3-oxoadipate-enol-lactone
Cobalamin (3995)	C18312	4-Methyl-3-oxoadipate
Cobalamin (3995)	C18321	trans,octacis-Decaprenyl diphosphate; (2Z,6Z,10Z,14Z,18Z,22Z,26Z,30Z,34E)-Decaprenyl diphosphate
Cobalamin (3995)	C18325	Feruloylagmatine
Cobalamin (3995)	C18326	p-Coumaroylputrescine
Cobalamin (3995)	C18327	7,9,12-Octaketide intermediate 1
Cobalamin (3995)	C18328	7,9,12-Octaketide intermediate 2
Cobalamin (3995)	C18330	7,9,12-Decaketide intermediate 1
Cobalamin (3995)	C18331	7,9,12-Decaketide intermediate 2
Cobalamin (3995)	C18333	7,9,12-Decaketide intermediate 4
Cobalamin (3995)	C18334	7,9,12-Decaketide intermediate 5
Cobalamin (3995)	C18337	9,14-Decaketide intermediate 1
Cobalamin (3995)	C18338	5-Carboxyvanillic acid; 5-Carboxyvanillate; 4-Hydroxy-5-methoxy-1,3-benzenedicarboxylate; 4-Hydroxy-5-methoxyisophthalate
Cobalamin (3995)	C18351	4-Aminocatechol; 4-Amino-1,2-benzenediol; 3,4-Dihydroxyaniline
Cobalamin (3995)	C18472	L-Capreomycidine; (2S,3R)-Capreomycidine; (S)-2-Amino-2-[(R)-2-iminohexahydropyrimidin-4-yl]acetic acid
Cobalamin (3995)	C18473	beta-Hydroxyarginine; (3S)-Hydroxy-(2S)-arginine; (2S,3S)-3-Hydroxyarginine; (3S)-3-Hydroxy-L-arginine
Cobalamin (3995)	C18797	(S)-Hydroxynitrile; (S)-Cyanohydrin
Cobalamin (3995)	C18799	5-Methyl-H4SPT; 5-Methyl-tetrahydrosarcinapterin; 5-Methyltetrahydrosarcinapterin; N5-Methyl-tetrahydrosarcinapterin
Cobalamin (3995)	C18802	Tetrahydrosarcinapterin; H4SPT; 5,6,7,8-Tetrahydrosarcinapterin
Cobalamin (3995)	C18845	Mycinamicin I
Cobalamin (3995)	C18846	Mycinamicin IV
Cobalamin (3995)	C18847	Mycinamicin V
Cobalamin (3995)	C18902	Methylselenic acid; Methylseleninate
Cobalamin (3995)	C19081	(4S)-Limonene-1,2-epoxide
Cobalamin (3995)	C19151	Coenzyme F420-3; Coenzyme alpha-F420-3
Cobalamin (3995)	C19152	Coenzyme F420-1
Cobalamin (3995)	C19153	Coenzyme F420-0; Factor 420-0; Oxidized coenzyme F420-0
Cobalamin (3995)	C19154	7,8-Didemethyl-8-hydroxy-5-deazariboflavin
Cobalamin (3995)	C19155	(2S)-Lactyl-2-diphospho-5'-guanosine
Cobalamin (3995)	C19156	(2S)-2-Phospholactate
Cobalamin (3995)	C19619	(+)-Germacrene D
Cobalamin (3995)	C19673	Malonyl-[acp] methyl ester; Malonyl-[acyl-carrier protein] methyl ester
Cobalamin (3995)	C19682	3,4-Didehydroadipyl-CoA; cis-3,4-Dehydroadipyl-CoA
Cobalamin (3995)	C19683	3,4-Didehydroadipyl-CoA semialdehyde; cis-3,4-Dehydroadipyl-CoA semialdehyde; (3Z)-6-Oxohex-3-enoyl-CoA
Cobalamin (3995)	C19684	2,3-Epoxy-2,3-dihydrobenzoyl-CoA
Cobalamin (3995)	C19686	3-(1-Carboxyvinyloxy)anthranilate; 2-Amino-3-[(1-carboxyethenyl)oxy]benzoate; 3-Enolpyruvoylanthranilate
Cobalamin (3995)	C19702	1-O-(2-Amino-2-deoxy-alpha-D-glucopyranosyl)-1D-myo-inositol
Cobalamin (3995)	C19703	1-O-[2-(L-Cysteinamido)-2-deoxy-alpha-D-glucopyranosyl]-1D-myo-inositol; Desacetylmycothiol
Cobalamin (3995)	C19708	5-Epiaristolochene; (+)-5-Epiaristolochene; 5-epi-Aristolochene; (+)-5-epi-Aristolochene
Cobalamin (3995)	C19712	N-Hydroxy-L-phenylalanine; 2-(Hydroxyamino)-3-phenylpropanoate
Cobalamin (3995)	C19714	(E)-Phenylacetaldoxime; (E)-Phenylacetaldehyde oxime
Cobalamin (3995)	C19716	N-Hydroxy-L-tryptophan
Cobalamin (3995)	C19720	N6-(UDP-N-acetyl-alpha-D-muramoyl-L-alanyl-gamma-D-glutamyl)-D-lysine
Cobalamin (3995)	C19721	5-Hydroxypyrrole-2-carboxylate
Cobalamin (3995)	C19724	Cobyrinate c-monamide; Cobyrinic acid c-monoamide
Cobalamin (3995)	C19725	UDP-2,3-diacetamido-2,3-dideoxy-alpha-D-glucuronate; UDP-alpha-D-GlcNAc3NAcA; UDP-2,3-diacetamido-2,3-dideoxy-alpha-D-glucuronic acid
Cobalamin (3995)	C19730	Crocetin dialdehyde; 8,8'-Diapocarotene-8,8'-dial
Cobalamin (3995)	C19731	(3S)-3-Hydroxycyclocitral; 3beta-Hydroxy-beta-cyclocitral; (4R)-4-Hydroxy-2,6,6-trimethylcyclohex-1-en-1-carboxaldehyde
Cobalamin (3995)	C19734	(-)-alpha-Gurjunene
Cobalamin (3995)	C19735	(-)-endo-alpha-Bergamotene
Cobalamin (3995)	C19736	(+)-alpha-Santalene
Cobalamin (3995)	C19737	(+)-endo-beta-Bergamotene
Cobalamin (3995)	C19738	(-)-gamma-Cadinene
Cobalamin (3995)	C19739	3'-O-Methyltricetin; Selagin; Tricetin 3'-methyl ether
Cobalamin (3995)	C19740	(+)-alpha-Barbatene
Cobalamin (3995)	C19741	(+)-Cubenene
Cobalamin (3995)	C19742	(+)-delta-Selinene
Cobalamin (3995)	C19743	(-)-Drimenol; Drimenol; Drim-7-en-11-ol
Cobalamin (3995)	C19744	(+)-Epicubenol
Cobalamin (3995)	C19745	UDP-2,3-diacetamido-2,3-dideoxy-alpha-D-mannuronate; UDP-alpha-D-ManNAc3NAcA; UDP-2,3-diacetamido-2,3-dideoxy-alpha-D-mannuronic acid
Cobalamin (3995)	C19746	(3R,6E)-Nerolidol
Cobalamin (3995)	C19747	Germacrene C
Cobalamin (3995)	C19748	(E)-gamma-Bisabolene
Cobalamin (3995)	C19749	(E)-alpha-Bisabolene
Cobalamin (3995)	C19750	3,5-Dihydroxybiphenyl; 3,5-Biphenyldiol; 5-Phenylresorcinol
Cobalamin (3995)	C19752	(S)-beta-Macrocarpene; (1'S)-4',5,5-Trimethyl-1,1'-bi(cyclohexane)-1,3'-diene
Cobalamin (3995)	C19753	cis-Muurola-3,5-diene
Cobalamin (3995)	C19754	cis-Muurola-4(14),5-diene
Cobalamin (3995)	C19755	Patchoulol
Cobalamin (3995)	C19756	Presilphiperfolan-8beta-ol
Cobalamin (3995)	C19759	7,9,9'-tricis-Neurosporene; 7,9,9'-tri-cis-Neurosporene
Cobalamin (3995)	C19760	2-cis,6-cis-Farnesyl diphosphate; (2Z,6Z)-Farnesyl diphosphate
Cobalamin (3995)	C19761	1-O-(2-Acetamido-2-deoxy-alpha-D-glucopyranosyl)-1D-myo-inositol 3-phosphate
Cobalamin (3995)	C19763	Soyasapogenol B 3-O-D-glucuronide; Soyasapogenol B 3-O-beta-D-glucuronide
Cobalamin (3995)	C19764	9,15,9'-tricis-zeta-Carotene
Cobalamin (3995)	C19767	7-(3-Methylbut-2-enyl)-L-tryptophan; 7-Prenyl-L-tryptophan
Cobalamin (3995)	C19772	alpha-D-Glucopyranosyl-diphospho-ditrans,octacis-undecaprenol
Cobalamin (3995)	C19784	1-O-(2-Acetamido-2-deoxy-alpha-D-glucopyranosyl)-1D-myo-inositol; 1-O-[2-(Acetylamino)-2-deoxy-alpha-D-glucopyranosyl]-D-myo-inositol; 1-(2-Acetamido-2-deoxy-alpha-D-glucopyranosyl)-1D-myo-inositol
Cobalamin (3995)	C19794	CDP-1L-myo-inositol
Cobalamin (3995)	C19795	1-Hydroxy-1,2-dihydrolycopene; Rhodopin; 1-Hydroxylycopene
Cobalamin (3995)	C19797	4,4'-Diapolycopene
Cobalamin (3995)	C19801	Isomultiflorenol
Cobalamin (3995)	C19807	3',4',5'-O-Trimethyltricetin; 5,7-Dihydroxy-3',4',5'-trimethoxyflavone
Cobalamin (3995)	C19810	ent-Pimara-9(11),15-diene
Cobalamin (3995)	C19814	Terpentetriene
Cobalamin (3995)	C19815	Terpentedienyl diphosphate
Cobalamin (3995)	C19816	Elisabethatriene
Cobalamin (3995)	C19817	Phyllocladan-16alpha-ol
Cobalamin (3995)	C19818	beta-Phellandrene
Cobalamin (3995)	C19819	Cucurbitadienol
Cobalamin (3995)	C19820	Protostadienol; (17Z)-Protosta-17(20),24-dien-3beta-ol
Cobalamin (3995)	C19823	UDP-2-acetamido-2,6-dideoxy-beta-L-arabino-hexos-4-ulose; UDP-2-acetamido-2,6-dideoxy-beta-L-arabino-hex-4-ulose; UDP-4-keto-6-deoxy-L-N-acetylaltrosamine
Cobalamin (3995)	C19828	Arabidiol; (13R,14R,17E)-Malabarica-17,21-diene-3beta,14-diol
Cobalamin (3995)	C19829	Dammarenediol-II; (20S)-Dammar-24-ene-3beta,20-diol; Dammar-24-ene-3beta,20-diol
Cobalamin (3995)	C19830	(5S,6S)-6-Amino-5-hydroxycyclohexa-1,3-diene-1-carboxylate; trans-2,3-Dihydro-3-hydroxyanthranilate; trans-2,3-Dihydro-3-hydroxyanthranilic acid; DHHA
Cobalamin (3995)	C19831	(1R,6S)-6-Amino-5-oxocyclohex-2-ene-1-carboxylate
Cobalamin (3995)	C19832	Thalianol
Cobalamin (3995)	C19833	Germanicol; (3beta)-Olean-18-en-3-ol
Cobalamin (3995)	C19834	Dammara-20,24-diene; Dammara-18(28),21-diene
Cobalamin (3995)	C19835	Camelliol C
Cobalamin (3995)	C19836	Tuberculosinyl diphosphate; Halima-5(6),13-dien-15-yl diphosphate
Cobalamin (3995)	C19837	Indole-3-carboxylate; Indole-3-carboxylic acid
Cobalamin (3995)	C19840	4,4'-Diapophytofluene
Cobalamin (3995)	C19841	4,4'-Diapo-zeta-carotene
Cobalamin (3995)	C19845	Pimeloyl-[acyl-carrier protein]; Pimeloyl-[acp]; Pimelyl-[acyl-carrier protein]; Pimelyl-[acp]; 7-Hydroxy-7-oxoheptanoyl-[acyl-carrier protein]
Cobalamin (3995)	C19846	Pimeloyl-[acyl-carrier protein] methyl ester; Pimeloyl-[acp] methyl ester; Pimelyl-[acyl-carrier protein] methyl ester; Pimelyl-[acp] methyl ester
Cobalamin (3995)	C19847	Demethylmenaquinol
Cobalamin (3995)	C19848	Adenylated molybdopterin; Adenylyl-molybdopterin
Cobalamin (3995)	C19852	tritrans,heptacis-Undecaprenyl diphosphate
Cobalamin (3995)	C19858	2-Methoxy-6-All metabolites-trans-polyprenyl-1,4-benzoquinol
Cobalamin (3995)	C19859	6-Methoxy-3-methyl-2-All metabolites-trans-polyprenyl-1,4-benzoquinol
Cobalamin (3995)	C19861	3-Hydroxy fatty acid
Cobalamin (3995)	C19863	Lupan-3beta,20-diol; 3beta,20-Dihydroxylupane; Monogynol A
Cobalamin (3995)	C19865	Soyasaponin III
Cobalamin (3995)	C19867	beta-D-Glucosyl crocetin
Cobalamin (3995)	C19868	Bis(beta-D-glucosyl) crocetin; Crocetin diglucosyl ester
Cobalamin (3995)	C19869	beta-D-Gentiobiosyl crocetin
Cobalamin (3995)	C19871	Guanylyl molybdenum cofactor; Molybdopterin guanine dinucleotide cofactor
Cobalamin (3995)	C19892	4'-Apo-beta,psi-caroten-4'-al; beta-Apo-4'-carotenal
Cobalamin (3995)	C19893	10-epi-gamma-Eudesmol; 10alpha-Eudesm-4-en-11-ol
Cobalamin (3995)	C19894	1,1'-Dihydroxylycopene; 1,1'-Dihydroxy-1,1',2,2'-tetrahydrolycopene
Cobalamin (3995)	C19908	(+)-beta-Chamigrene
Cobalamin (3995)	C19918	Parkeol; Lanost-9(11)-en-3beta-ol
Cobalamin (3995)	C19935	Azide; Nitrogen ion (N3-); Azide ion; Hydrazoate
Cobalamin (3995)	C19938	Pentalen-13-ol
Cobalamin (3995)	C19939	Pentalen-13-al
Cobalamin (3995)	C19945	3-Oxo-5,6-dehydrosuberyl-CoA; 3-Oxo-5,6-didehydrosuberoyl-CoA
Cobalamin (3995)	C19946	3-Oxo-5,6-dehydrosuberyl-CoA semialdehyde
Cobalamin (3995)	C19947	dTDP-3-amino-3,6-dideoxy-alpha-D-galactopyranose
Cobalamin (3995)	C19948	dTDP-3-dimethylamino-3,6-dideoxy-alpha-D-galactopyranose; dTDP-D-ravidosamine
Cobalamin (3995)	C19960	dTDP-3-dehydro-6-deoxy-alpha-D-galactopyranose; dTDP-6-deoxy-D-xylo-hexos-3-ulose; dTDP-6-deoxy-D-xylo-hex-3-ulose
Cobalamin (3995)	C19961	UDP-4-amino-4,6-dideoxy-N-acetyl-beta-L-altrosamine; UDP-4-amino-4,6-dideoxy-beta-L-AltNAc; UDP-2-acetamido-4-amino-2,4,6-trideoxy-beta-L-altrose
Cobalamin (3995)	C19971	UDP-2,4-bis(acetamido)-2,4,6-trideoxy-beta-L-altropyranose; UDP-2,4-diacetamido-2,4,6-trideoxy-beta-L-altrose
Cobalamin (3995)	C19972	2,4-Bis(acetamido)-2,4,6-trideoxy-beta-L-altropyranose
Cobalamin (3995)	C19973	(+)-beta-Caryophyllene
Cobalamin (3995)	C19974	(+)-Caryolan-1-ol
Cobalamin (3995)	C19975	2-Oxepin-2(3H)-ylideneacetyl-CoA
Cobalamin (3995)	C20062	2-(1,2-Epoxy-1,2-dihydrophenyl)acetyl-CoA
Cobalamin (3995)	C20082	Pseudaminic acid; 5,7-Bis(acetylamino)-3,5,7,9-tetradeoxy-L-glycero-alpha-L-manno-2-nonulopyranosonic acid; Pse5Ac7Ac
Cobalamin (3995)	C20121	trans,trans-Farnesyl phosphate; Farnesyl phosphate; (2E,6E)-Farnesyl phosphate
Cobalamin (3995)	C20145	ent-Isokaurene; Kaur-15-ene; Kryptomeren
Cobalamin (3995)	C20154	3-Methoxy-4',5-dihydroxy-trans-stilbene
Cobalamin (3995)	C20155	8-Oxoguanine
Cobalamin (3995)	C20156	dTDP-3-acetamido-3,6-dideoxy-alpha-D-galactopyranose
Cobalamin (3995)	C20158	(13E)-Labda-7,13-dien-15-ol
Cobalamin (3995)	C20159	7-epi-alpha-Selinene; (-)-7-epi-alpha-Selinene; (2S,4aR,8aR)-4a,8-Dimethyl-2-(prop-1-en-2-yl)-1,2,3,4,4a,5,6,8a-octahydronaphthalene
Cobalamin (3995)	C20161	alpha-Guaiene
Cobalamin (3995)	C20162	Viridiflorene
Cobalamin (3995)	C20163	5-epi-alpha-Selinene; 5beta-Eudesma-3,11-diene; (2R,4aR,8aS)-1,2,3,4,4a,5,6,8a-Octahydro-4a,8-dimethyl-2-(prop-1-en-2-yl)naphthalene; 8a-epi-alpha-Selinene; (2R,4aR,8aS)-1,2,3,4,4a,5,6,8a-Octahydro-4a,8-dimethyl-2-(1-methylethenyl)naphthalene
Cobalamin (3995)	C20172	Cubebol
Cobalamin (3995)	C20173	(+)-gamma-Cadinene
Cobalamin (3995)	C20174	delta-Guaiene; alpha-Bulnesene
Cobalamin (3995)	C20175	Bicyclogermacrene
Cobalamin (3995)	C20177	7-epi-Sesquithujene; (+)-7-epi-Sesquithujene
Cobalamin (3995)	C20178	Sesquithujene; (+)-Sesquithujene
Cobalamin (3995)	C20179	gamma-Curcumene
Cobalamin (3995)	C20180	(-)-alpha-Cuprenene
Cobalamin (3995)	C20181	Avermitilol
Cobalamin (3995)	C20182	(-)-delta-Cadinene; (1R,8aS)-4,7-Dimethyl-1-(propan-2-yl)-1,2,3,5,6,8a-hexahydronaphthalene
Cobalamin (3995)	C20184	(+)-T-Muurolol; (+)-tau-Muurolol; (1R,4R,4aS,8aR)-1,6-Dimethyl-4-(propan-2-yl)-1,2,3,4,4a,7,8,8a-octahydronaphthalen-1-ol
Cobalamin (3995)	C20185	(12E)-9alpha-Labda-8(17),12,14-triene; syn-Labda-8(17),12E,14-triene; (4aS,5R,8aS)-1,1,4a-Trimethyl-6-methylidene-5-[(2E)-3-methylpenta-2,4-dien-1-yl]decahydronaphthalene
Cobalamin (3995)	C20187	Achilleol B
Cobalamin (3995)	C20188	Glutinol
Cobalamin (3995)	C20189	Baccharis oxide
Cobalamin (3995)	C20191	alpha-seco-Amyrin; 8,14-Secoursa-7,13-diene-3beta-ol
Cobalamin (3995)	C20192	Marneral
Cobalamin (3995)	C20193	beta-seco-Amyrin; 8,14-Secooleana-7,13-diene-3beta-ol
Cobalamin (3995)	C20194	delta-Amyrin
Cobalamin (3995)	C20195	TirucAll metabolitesa-7,24-dien-3beta-ol
Cobalamin (3995)	C20200	Baruol
Cobalamin (3995)	C20224	Coniferyl ester
Cobalamin (3995)	C20225	Coniferyl acetate
Cobalamin (3995)	C20230	(+)-Sabinene
Cobalamin (3995)	C20231	(Z)-3-Ureidoacrylate peracid; Ureidoperacrylic acid
Cobalamin (3995)	C20232	(Z)-2-Methylureidoacrylate peracid
Cobalamin (3995)	C20233	17-Hydroxylupanine
Cobalamin (3995)	C20235	(E)-2-Methylgeranyl diphosphate
Cobalamin (3995)	C20238	(2R)-Ethylmalonyl-CoA
Cobalamin (3995)	C20240	(2Z,4Z)-2-Hydroxyhexa-2,4-dienoate; (2Z,4Z)-2-Hydroxyhexa-2,4-dienoic acid
Cobalamin (3995)	C20241	Tricyclene
Cobalamin (3995)	C20242	(-)-Sabinene; (1S,5S)-1-Isopropyl-4-methylenebicyclo[3.1.0]hexane
Cobalamin (3995)	C20243	2-Methylisoborneol; 1,2,7,7-Tetramethyl-exo-bicycloheptan-2-ol
Cobalamin (3995)	C20244	(+)-beta-Pinene; (1R,5R)-6,6-Dimethyl-2-methylenebicyclo[3.1.1]hept-2-ene
Cobalamin (3995)	C20245	UDP-N-acetyl-alpha-D-glucosamine 3'-phosphate
Cobalamin (3995)	C20249	(Z)-3-Peroxyaminoacrylate
Cobalamin (3995)	C20250	(Z)-2-Methylperoxyaminoacrylate
Cobalamin (3995)	C20254	Ureidoacrylate; (Z)-3-Ureidoacrylate
Cobalamin (3995)	C20255	Methylaminoacrylate; (Z)-2-Methylaminoacrylate; (Z)-2-Methyl-3-aminoacrylate
Cobalamin (3995)	C20256	Methylureidoacrylate; (Z)-2-Methylureidoacrylate; (Z)-2-Methyl-3-ureidoacrylate; (2Z)-3-(Carbamoylamino)-2-methylprop-2-enoate
Cobalamin (3995)	C20270	Copal-8-ol diphosphate; (13E)-8alpha-Hydroxylabd-13-en-15-yl diphosphate
Cobalamin (3995)	C20272	alpha-Muurolene; (+)-alpha-Muurolene
Cobalamin (3995)	C20273	gamma-Muurolene; (+)-gamma-Muurolene
Cobalamin (3995)	C20274	beta-Copaene
Cobalamin (3995)	C20275	(+)-Sativene
Cobalamin (3995)	C20276	Tetraprenyl-beta-curcumene
Cobalamin (3995)	C20310	N-Hydroxy-L-isoleucine
Cobalamin (3995)	C20313	N-Hydroxy-L-valine
Cobalamin (3995)	C20322	(+)-6-exo-Hydroxycamphor
Cobalamin (3995)	C20327	2-Oxo-4-phenylbutyric acid; 2-Oxo-4-phenylbutanoic acid; 2-Oxo-4-phenylbutanoate
Cobalamin (3995)	C20328	N-Acetyl-alpha-D-glucosamine
Cobalamin (3995)	C20330	5-Hydroxy-L-arginine; L-Hydroxyarginine; delta-Hydroxyarginine
Cobalamin (3995)	C20333	N2-Citryl-N6-acetyl-N6-hydroxy-L-lysine; N2-Citryl-N6-acetyl-N6-hydroxylysine
Cobalamin (3995)	C20345	Isopentenyl phosphate; 3-Methylbut-3-en-1-yl phosphate
Cobalamin (3995)	C20350	2'-Deamino-2'-hydroxyneamine
Cobalamin (3995)	C20351	2'-Deamino-2'-hydroxy-6'-dehydroparomamine
Cobalamin (3995)	C20353	2'-Deamino-2'-hydroxyparomamine
Cobalamin (3995)	C20357	UDP-N,N'-diacetylbacillosamine; UDP-2,4-diacetamido-2,4,6-trideoxy-alpha-D-glucopyranose
Cobalamin (3995)	C20359	UDP-2-acetamido-3-amino-2,3-dideoxy-alpha-D-glucuronate
Cobalamin (3995)	C20366	2-Oxo-3-(5-oxofuran-2-ylidene)propanoate
Cobalamin (3995)	C20367	4-Nitro-6-oxohepta-2,4-dienedioate
Cobalamin (3995)	C20371	EcgoBase seed methyl ester
Cobalamin (3995)	C20372	3-Ketoglutaryl-[acp] methyl ester; 3-Ketoglutaryl-[acyl-carrier protein] methyl ester
Cobalamin (3995)	C20373	3-Hydroxyglutaryl-[acp] methyl ester; 3-Hydroxyglutaryl-[acyl-carrier protein] methyl ester
Cobalamin (3995)	C20374	Enoylglutaryl-[acp] methyl ester; Enoylglutaryl-[acyl-carrier protein] methyl ester
Cobalamin (3995)	C20375	Glutaryl-[acp] methyl ester; Glutaryl-[acyl-carrier protein] methyl ester
Cobalamin (3995)	C20376	3-Ketopimeloyl-[acp] methyl ester; 3-Ketopimeloyl-[acyl-carrier protein] methyl ester
Cobalamin (3995)	C20377	3-Hydroxypimeloyl-[acp] methyl ester; 3-Hydroxypimeloyl-[acyl-carrier protein] methyl ester
Cobalamin (3995)	C20378	Enoylpimeloyl-[acp] methyl ester; Enoylpimeloyl-[acyl-carrier protein] methyl ester
Cobalamin (3995)	C20386	Biotin sulfoxide
Cobalamin (3995)	C20394	2-Hydroxybenzoyl-CoA; Salicoyl-CoA
Cobalamin (3995)	C20395	UDP-2-acetamido-2-deoxy-alpha-D-ribo-hex-3-uluronate; UDP-3-keto-GlcNAcA
Cobalamin (3995)	C20396	Methylphosphonate
Cobalamin (3995)	C20399	Pentalenolactone D
Cobalamin (3995)	C20400	1-Deoxy-11-oxopentalenate
Cobalamin (3995)	C20402	Neopentalenolactone D
Cobalamin (3995)	C20403	1-Deoxy-11beta-hydroxypentalenate
Cobalamin (3995)	C20404	1-Deoxypentalenate
Cobalamin (3995)	C20406	Cannabigerolate; CBGA
Cobalamin (3995)	C20410	4-DimethylAll metabolitesyl-L-abrine; 4-(3-Methylbut-2-enyl)-L-abrine; 4-Prenyl-L-abrine
Cobalamin (3995)	C20411	3-Methyl-1,2-didehydro-2,3-dihydrosqualene
Cobalamin (3995)	C20412	3,22-Dimethyl-1,2,23,24-tetradehydro-2,3,22,23-tetrahydrosqualene
Cobalamin (3995)	C20413	3,5,7-Trioxododecanoyl-CoA
Cobalamin (3995)	C20415	dTDP-4-acetamido-4,6-dideoxy-alpha-D-galactose; dTDP-Fuc4NAc
Cobalamin (3995)	C20417	2,4-Dihydroxy-6-pentylbenzoate; Olivetolic acid
Cobalamin (3995)	C20418	N,N'-Diacetyllegionaminate; Leg5Ac7Ac
Cobalamin (3995)	C20422	alpha-D-Ribose 1-methylphosphonate 5-triphosphate
Cobalamin (3995)	C20423	alpha-D-Ribose 1-methylphosphonate 5-phosphate
Cobalamin (3995)	C20424	2,4-Diacetamido-2,4,6-trideoxy-D-mannopyranose; 2,4-Diacetamido-2,4,6-trideoxy-alpha-D-mannopyranose
Cobalamin (3995)	C20432	C30 Botryococcene
Cobalamin (3995)	C20433	3-Methyl-1,2-didehydro-2,3-dihydrobotryococcene; Showacene
Cobalamin (3995)	C20434	20-Methyl-21,22-didehydro-20,21-dihydrobotryococcene; Isoshowacene
Cobalamin (3995)	C20435	3,20-Dimethyl-1,2,21,22-tetradehydro-2,3,20,21-tetrahydrobotryococcene
Cobalamin (3995)	C20455	(-)-Pinoresinol
Cobalamin (3995)	C20464	Isochavicol; t-Anol; trans-Anol; (E)-4-Propenylphenol; (E)-4-Hydroxypropenylbenzene
Cobalamin (3995)	C20465	Coumaryl acetate
Cobalamin (3995)	C20475	Sporulenol; (1R,2R,4aS,4bR,6aS,10aS,10bR,12aS)-2,4b,7,7,10a,12a-Hexamethyl-1-[(3R)-3-(4-methylcyclohexa-1,4-dien-1-yl)butyl]octadecahydrochrysen-2-ol
Cobalamin (3995)	C20476	Delta6-Protoilludene; (4aS,7aS,7bR)-3,6,6,7b-Tetramethyl-2,4,4a,5,6,7,7a,7b-octahydro-1H-cyclobuta[1,2-e]indene
Cobalamin (3995)	C20477	(-)-alpha-Isocomene; (1R,3aS,5aS,8aR)-1,3a,4,5a-Tetramethyl-1,2,3,3a,5a,6,7,8-octahydrocyclopenta[c]pentalene
Cobalamin (3995)	C20478	(E)-2-epi-beta-Caryophyllene; 2-epi-(E)-beta-Caryophyllene
Cobalamin (3995)	C20479	(+)-epi-alpha-Bisabolol; (2S)-6-Methyl-2-[(1R)-4-methylcyclohex-3-en-1-yl]hept-5-en-2-ol
Cobalamin (3995)	C20480	Valerena-4,7(11)-diene; (4S,7R,7aR)-3,7-Dimethyl-4-(2-methylprop-1-en-1-yl)-2,4,5,6,7,7a-hexahydro-1H-indene
Cobalamin (3995)	C20481	cis-Abienol; (12Z)-Labda-12,14-dien-8alpha-ol
Cobalamin (3995)	C20484	9-cis-beta-Carotene
Cobalamin (3995)	C20486	7-Epizingiberene; (5R)-2-Methyl-5-[(2R)-6-methylhept-5-en-2-yl]cyclohexa-1,3-diene
Cobalamin (3995)	C20489	Pelargonidin 3-O-beta-D-sambubioside
Cobalamin (3995)	C20492	Pelargonidin 5-O-beta-D-glucoside 3-O-beta-D-sambubioside
Cobalamin (3995)	C20497	N-Acetyl-beta-D-mannosaminuronosyl-(1->4)-N-acetyl-alpha-D-glucosaminyl-diphospho-ditrans,octacis-undecaprenol; Und-PP-GlcNAc-ManNAcA; Lipid II
Cobalamin (3995)	C20498	4-Acetamido-4,6-dideoxy-alpha-D-galactosyl-(1->4)-N-acetyl-beta-D-mannosaminuronosyl-(1->4)-N-acetyl-alpha-D-glucosaminyl-diphospho-ditrans,octacis-undecaprenol; Und-PP-GlcNAc-ManNAcA-Fuc4NAc; Lipid III
Cobalamin (3995)	C20509	2'-Dehydrokanamycin A; 2'-Oxokanamycin
Cobalamin (3995)	C20512	Tryprostatin B
Cobalamin (3995)	C20518	2,3-Bis-(O-phytanyl)-sn-glycerol 1-phosphate
Cobalamin (3995)	C20525	3-Geranylgeranylindole; 3-(Geranylgeranyl)indole
Cobalamin (3995)	C20526	10,11-Epoxy-3-geranylgeranylindole
Cobalamin (3995)	C20527	Emindole SB
Cobalamin (3995)	C20529	14,15-Epoxyemindole SB
Cobalamin (3995)	C20530	Paspaline
Cobalamin (3995)	C20536	Terpendole E
Cobalamin (3995)	C20542	13-Desoxyterpendole I
Cobalamin (3995)	C20559	4-(beta-D-Ribofuranosyl)aniline 5'-phosphate
Cobalamin (3995)	C20562	N-[(7,8-Dihydropterin-6-yl)methyl]-4-(beta-D-ribofuranosyl)aniline 5'-phosphate
Cobalamin (3995)	C20563	Brevianamide F; Cyclo(L-Trp-L-Pro)
Cobalamin (3995)	C20576	Kunzeaol; 6beta-Hydroxygermacra-1(10),4-diene; (1R,2E,6E,10R)-3,7-Dimethyl-10-isopropylcyclodeca-2,6-dienol
Cobalamin (3995)	C20579	Cyclopeptine; (3S)-3-Benzyl-4-methyl-3,4-dihydro-1H-1,4-benzodiazepine-2,5-dione
Cobalamin (3995)	C20582	cis-(Homo)3-aconitate
Cobalamin (3995)	C20586	Terpendole G
Cobalamin (3995)	C20614	Kanamycin X
Cobalamin (3995)	C20617	beta-D-Gal-(1->3)-alpha-D-GlcNAc-diphospho-ditrans,octacis-undecaprenol
Cobalamin (3995)	C20618	beta-D-Gal-(1->4)-alpha-D-GlcNAc-diphospho-ditrans,octacis-undecaprenol
Cobalamin (3995)	C20619	beta-D-Glc-(1->3)-alpha-D-GlcNAc-diphospho-ditrans,octacis-undecaprenol
Cobalamin (3995)	C20620	N-Acetyl-alpha-D-galactosaminyl-diphospho-ditrans,octacis-undecaprenol; N-Acetyl-alpha-D-galactosaminyl-1-diphospho-ditrans,octacis-undecaprenol
Cobalamin (3995)	C20621	alpha-D-GalNAc-(1->3)-alpha-D-GalNAc-diphospho-ditrans,octacis-undecaprenol
Cobalamin (3995)	C20622	beta-D-Gal-(1->3)-alpha-D-GalNAc-(1->3)-alpha-D-GalNAc-diphospho-ditrans,octacis-undecaprenol
Cobalamin (3995)	C20625	alpha-L-Fuc-(1->2)-beta-D-Gal-(1->3)-alpha-D-GalNAc-(1->3)-alpha-D-GalNAc-diphospho-ditrans,octacis-undecaprenol
Cobalamin (3995)	C20626	alpha-D-Gal-(1->3)-(alpha-L-Fuc-(1->2))-beta-D-Gal-(1->3)-alpha-D-GalNAc-(1->3)-alpha-D-GalNAc-diphospho-ditrans,octacis-undecaprenol
Cobalamin (3995)	C20631	(2S,3S)-3-Hydroxyasparagine
Cobalamin (3995)	C20634	O-Methyl anthranilate
Cobalamin (3995)	C20635	Methyl (indol-3-yl)acetate
Cobalamin (3995)	C20636	Deoxybrevianamide E
Cobalamin (3995)	C20645	Methyl benzoate
Cobalamin (3995)	C20646	(3S)-2-Oxo-3-phenylbutanoate; (3S)-beta-Methylphenylpyruvate
Cobalamin (3995)	C20653	2-Benzylmalic acid; 2-Benzylmalate
Cobalamin (3995)	C20654	3-Benzylmalic acid; 3-Benzylmalate
Cobalamin (3995)	C20657	meso-2,3-Butanediol
Cobalamin (3995)	C20664	(-)-Bornyl diphosphate; (2R,4S)-1,7,7-Trimethylbicyclo[2.2.1]hept-2-yl diphosphate
Cobalamin (3995)	C20677	N-(4-Coumaroyl)-L-homoserine lactone
Cobalamin (3995)	C20681	(E,E)-Geranyllinalool; (6E,10E)-Geranyllinalool; (6E,10E)-3,7,11,15-Tetramethylhexadeca-1,6,10,14-tetraen-3-ol
Cobalamin (3995)	C20682	dTDP-alpha-D-fucofuranose
Cobalamin (3995)	C20692	9-cis-10'-Apo-beta-carotenal
Cobalamin (3995)	C20693	Carlactone
Cobalamin (3995)	C20694	(2E,4E,6E)-7-Hydroxy-4-methylhepta-2,4,6-trienal
Cobalamin (3995)	C20695	All metabolites-trans-10'-Apo-beta-carotenal
Cobalamin (3995)	C20696	13-Apo-beta-caroteBase seed
Cobalamin (3995)	C20697	(2E,4E,6E)-4-Methylocta-2,4,6-trienedial
Cobalamin (3995)	C20700	(E,E)-4,8,12-Trimethyltrideca-1,3,7,11-tetraene; (3E,7E)-4,8,12-Trimethyltrideca-1,3,7,11-tetraene; TMTT
Cobalamin (3995)	C20701	But-3-en-2-one; But-1-en-3-one; Methyl vinyl ketone; ButeBase seed
Cobalamin (3995)	C20711	Miltiradiene
Cobalamin (3995)	C20712	(S)-Laudanine; (+)-Laudanidine; 5-[((1S)-6,7-Dimethoxy-2-methyl-1,2,3,4-tetrahydroisoquinolin-1-yl)methyl]-2-methoxyphenol
Cobalamin (3995)	C20724	(+)-Thujopsene
Cobalamin (3995)	C20726	Phenyl 5-phospho-alpha-D-ribofuranoside
Cobalamin (3995)	C20729	[Sulfur-carrier protein]-Gly-NH-CH2-C(O)-S-L-cysteine; [Sulfur-carrier protein]-S-L-cysteine
Cobalamin (3995)	C20737	6-Geranylgeranyl-2-methylbenzene-1,4-diol
Cobalamin (3995)	C20738	6-Geranylgeranyl-2,3-dimethylbenzene-1,4-diol
Cobalamin (3995)	C20739	Neopikromycin
Cobalamin (3995)	C20740	Novapikromycin
Cobalamin (3995)	C20741	Novamethymycin
Cobalamin (3995)	C20760	20-Oxo-5-O-beta-mycaminosyltylactone; 23-Deoxy-5-O-beta-mycaminosyltylonolide
Cobalamin (3995)	C20768	UDP-2-acetamido-2,6-dideoxy-beta-L-talose; UDP-N-acetyl-beta-L-pneumosamine
Cobalamin (3995)	C20769	UDP-2-acetamido-2,6-dideoxy-beta-L-lyxo-4-hexulose; UDP-4-keto-N-acetyl-beta-L-rhamnosamine; UDP-4-keto-L-RhaNAc
Cobalamin (3995)	C20773	6-Amino-6-deoxyfutalosine
Cobalamin (3995)	C20774	UDP-N-acetyl-beta-L-fucosamine
Cobalamin (3995)	C20782	(S)-2-Phenyloxirane; (S)-Styrene oxide
Cobalamin (3995)	C20794	n-7 Unsaturated acyl-[acyl-carrier protein]; omega-7 Fatty acyl-[acyl-carrier protein]
Cobalamin (3995)	C20800	3-Methyl-L-tyrosine
Cobalamin (3995)	C20801	3-Hydroxy-5-methyl-L-tyrosine
Cobalamin (3995)	C20802	(4S)-4-Hydroxy-L-isoleucine; Hydroxyisoleucine
Cobalamin (3995)	C20804	alpha-Longipinene; (+)-alpha-Longipinene
Cobalamin (3995)	C20805	3-Hydroxy-5-methyl-1-naphthoate
Cobalamin (3995)	C20807	3-Hydroxy-L-phenylalanine; 3-Tyrosine
Cobalamin (3995)	C20811	(-)-exo-alpha-Bergamotene; trans-alpha-Bergamotene; (1S,5S,6R)-2,6-Dimethyl-6-(4-methylpent-3-en-1-yl)bicyclo[3.1.1]hept-2-ene
Cobalamin (3995)	C20817	C20817; Carbapenem biosynthesis intermediate 1
Cobalamin (3995)	C20834	Cyclooctat-9-en-7-ol; (1S,3aS,4R,7S,9aS,10aS)-1,4,9a-Trimethyl-7-(propan-2-yl)-1,2,3,3a,4,5,7,8,9,9a,10,10a-dodecahydrodicyclopenta[a,d][8]annulen-4-ol
Cobalamin (3995)	C20841	2-Hydroxy-7-methoxy-5-methyl-1-naphthoate
Cobalamin (3995)	C20842	2-Hydroxy-7-methoxy-5-methyl-1-naphthoyl-CoA
Cobalamin (3995)	C20843	N5-Phenyl-L-glutamine; gamma-Glutamylanilide
Cobalamin (3995)	C20847	(R)-Mevalonate 3-phosphate; (R)-3-Phosphomevalonate
Cobalamin (3995)	C20848	(R)-Mevalonate 3,5-bisphosphate; (R)-3,5-Diphosphomevalonate; (R)-3,5-Bisphosphomevalonate
Cobalamin (3995)	C20849	UDP-2-acetamido-3-dehydro-2-deoxy-alpha-D-glucopyranose
Cobalamin (3995)	C20850	N5-Hydroxy-L-ornithine; delta-N-Hydroxyornithine
Cobalamin (3995)	C20857	2,7-Dihydroxy-5-methyl-1-naphthoate
Cobalamin (3995)	C20860	Triglucosyldiacylglycerol; 1,2-Diacyl-3-O-[beta-D-glucopyranosyl-(1->6)-beta-D-glucopyranosyl-(1->6)-O-beta-D-glucopyranosyl]-sn-glycerol
Cobalamin (3995)	C20870	3-(Methylthio)propanoyl-CoA; 3-(Methylsulfanyl)propanoyl-CoA
Cobalamin (3995)	C20894	beta-Citraurin; 3-Hydroxy-beta-apo-8'-carotenal; 3beta-Hydroxy-8'-apo-beta-carotenal
Cobalamin (3995)	C20895	(2S,3S)-3-Methylphenylalanine
Cobalamin (3995)	C20897	Glycerophosphoglycoglycerolipid; (sn-Gro-1-P)->6Glc-alpha1->2Glc-alpha1->3acyl2Gro; (sn-Gro-1-P)->6Glcalpha1->2Glcalpha1->3acyl2Gro; 1,2-Diacyl-3-[6''-(sn-glycero-1-phospho-)-alpha-D-kojibiosyl]-sn-glycerol
Cobalamin (3995)	C20898	Lipoteichoic acid; (sn-Gro-1-P)n->6Glc-beta1->6Glc-beta1->3acyl2Gro
Cobalamin (3995)	C20906	Galactosylglucosyldiacylglycerol; Gal-alpha1->2Glc-alpha1->3acyl2Gro; 1,2-Diacyl-3-O-[alpha-D-galactopyranosyl-(1->2)-O-alpha-D-glucopyranosyl]-sn-glycerol
Cobalamin (3995)	C20910	L-4-Hydroxyphenylglycyl-L-arginine; L-pHPg-L-Arg
Cobalamin (3995)	C20922	Cembrene C; (1E,5E,9E)-1,5,9-Trimethyl-12-(propan-2-ylidene)cyclotetradeca-1,5,9-triene
Cobalamin (3995)	C20923	(R)-Nephthenol; 2-[(1R,3E,7E,11E)-4,8,12-Trimethyltetradeca-3,7,11-trien-1-yl]propan-2-ol
Cobalamin (3995)	C20924	(1S,4E,8E,12E)-2,2,5,9,13-Pentamethylcyclopentadeca-4,8,12-trien-1-ol
Cobalamin (3995)	C20925	L-Alanyl-gamma-D-glutamyl-meso-2,6-diaminoheptanedioate; L-Alanyl-gamma-D-glutamyl-meso-2,6-diaminopimelate
Cobalamin (3995)	C20926	gamma-Glutamyltyramine; gamma-L-Glutamyltyramine
Cobalamin (3995)	C20937	Nitroxyl
Cobalamin (3995)	C20940	L-Dihydroanticapsin
Cobalamin (3995)	C20941	L-Anticapsin; Anticapsin
Cobalamin (3995)	C20942	Bacilysin
Cobalamin (3995)	C20953	3-[(4R)-4-Hydroxycyclohexa-1,5-dien-1-yl]-2-oxopropanoate
Cobalamin (3995)	C20955	3-(Methylthio)acryloyl-CoA; Methylthioacryloyl-CoA; 3-(Methylsulfanyl)acryloyl-CoA
Cobalamin (3995)	C20980	3-Methoxy-5-methyl-1-naphthoate
Cobalamin (3995)	C20981	5,10-Dihydrophenazine-1-carboxylate
Cobalamin (3995)	C20982	9-(DimethylAll metabolitesyl)-5,10-dihydrophenazine-1-carboxylate; 9-Prenyl-5,10-dihydrophenazine-1-carboxylate; Dihydroendophenazine A
Cobalamin (3995)	C20983	4-O-DimethylAll metabolitesyl-L-tyrosine; 4-O-Prenyl-L-tyrosine
Cobalamin (3995)	C20988	[N-(6-Aminohexanoyl)]n; 6-Aminohexanoate oligomer; Nylon-6 oligomer
Cobalamin (3995)	C20993	S-(L-Histidin-5-yl)-L-cysteine S-oxide
Cobalamin (3995)	C20994	S-(Hercyn-2-yl)-L-cysteine S-oxide
Cobalamin (3995)	C20995	gamma-L-Glutamyl-S-(hercyn-2-yl)-L-cysteine S-oxide
Cobalamin (3995)	C21018	Enzyme N6-(S-propyldihydrolipoyl)lysine; S-Propyldihydrolipoamide-E
Cobalamin (3995)	C21028	(R)-5,6-Dihydrothymine; (5R)-Dihydrothymine
Cobalamin (3995)	C21029	(R)-3-Ureidoisobutyrate; (R)-N-Carbamyl-beta-aminoisobutyrate
Cobalamin (3995)	C21065	7,8-Dihydroxanthopterin
Cobalamin (3995)	C21070	(4-{4-[2-(gamma-L-Glutamylamino)ethyl]phenoxymethyl}furan-2-yl)methanamine; 4-[N-(gamma-L-Glutamyl)-p-(beta-aminoethyl)phenoxymethyl]-2-(aminomethyl)furan; APMF-Glu
Cobalamin (3995)	C21071	dTDP-3-O-methyl-4-oxo-2,6-dideoxy-L-mannose; dTDP-4-keto-3-O-methyl-2,6-dideoxy-L-mannose
Cobalamin (3995)	C21073	dTDP-3-N,N-dimethylamino-2,3,6-trideoxy-4-keto-D-glucose; dTDP-3-N,N-dimethylamino-4-oxo-2,3,6-trideoxy-D-glucose
Cobalamin (3995)	C21074	dTDP-3-N,N-dimethylamino-4-oxo-2,3,6-trideoxy-L-All metabolitesose; dTDP-3-N,N-dimethylamino-4-keto-2,3,6-trideoxy-L-All metabolitesose
Cobalamin (3995)	C21079	5'-Dehydrouridine; Uridine-5'-aldehyde
Cobalamin (3995)	C21081	Gentisyl-CoA; 2,5-Dihydroxybenzoyl-CoA
Cobalamin (3995)	C21084	Demethylphylloquinol
Cobalamin (3995)	C21085	3-[(1E,4R)-4-Hydroxycyclohex-2-en-1-ylidene]-2-oxopropanoate
Cobalamin (3995)	C21086	(3E)-3-[(1R,5R,6S)-5-Hydroxy-7-oxabicyclo[4.1.0]heptan-2-ylidene]-2-oxopropanoate; Epoxy-3E-H2HPP
Cobalamin (3995)	C21087	3-[(1R,2S,5R,6S)-5-Hydroxy-7-oxabicyclo[4.1.0]heptan-2-yl]-2-oxopropanoate; Epoxy-4S-H4HPP
Cobalamin (3995)	C21107	4-(beta-D-Ribofuranosyl)phenol 5'-phosphate
Cobalamin (3995)	C21108	Dihydromonacolin L-[acyl-carrier protein]
Cobalamin (3995)	C21116	Hydroxysqualene; 12-Hydroxysqualene
Cobalamin (3995)	C21117	Adenosylhopane
Cobalamin (3995)	C21118	Ribosylhopane
Cobalamin (3995)	C21123	Aminobacteriohopanetriol
Cobalamin (3995)	C21124	IPA imine; 2-Imino-3-(indol-3-yl)propanoate
Cobalamin (3995)	C21125	Chromopyrrolate; Chromopyrrolic acid
Cobalamin (3995)	C21126	K-252c
Cobalamin (3995)	C21129	(S)-2-Methylbutanoyl-[acp]; (S)-2-Methylbutanoyl-[acyl-carrier protein]
Cobalamin (3995)	C21137	dTDP-3-amino-4-oxo-2,3,6-trideoxy-L-All metabolitesose; dTDP-3-amino-4-keto-2,3,6-trideoxy-L-All metabolitesose
Cobalamin (3995)	C21140	Aurachin B
Cobalamin (3995)	C21141	4-Hydroxy-2-methyl-3-oxo-4-[(2E,6E)-farnesyl]-3,4-dihydroquinoline 1-oxide
Cobalamin (3995)	C21142	3,4-Dihydroxy-2-methy-4-[(2E,6E)-farnesyl]-3,4-dihydroquinoline 1-oxide
Cobalamin (3995)	C21153	Adenosylcobalamin 5'-phosphate
Cobalamin (3995)	C21169	N1,N8-Bis(4-coumaroyl)spermidine; N1,N10-Dicoumaroyl spermidine
Cobalamin (3995)	C21170	N1,N8-Bis(sinapoyl)spermidine; N1,N10-Disinapoyl spermidine
Cobalamin (3995)	C21175	Dihydrocaffeoyl-CoA; 3-(3,4-Dihydroxyphenyl)propanoyl-CoA; Hydrocaffeyl-CoA
Cobalamin (3995)	C21176	3''-Oxoribostamycin
Cobalamin (3995)	C21203	Geranyl phosphate
Cobalamin (3995)	C21251	6'-Oxokanamycin X
Cobalamin (3995)	C21252	6'-Oxokanamycin C
Cobalamin (3995)	C21253	Kanamycin D
Cobalamin (3995)	C21254	3''-Deamino-3''-hydroxykanamycin B; Nebramycin factor 3
Cobalamin (3995)	C21255	Lividamine
Cobalamin (3995)	C21256	6'-Oxolividamine
Cobalamin (3995)	C21257	4'-Oxolividamine; 3'-Deoxy-4'-oxoparomamine
Cobalamin (3995)	C21258	4'-Oxonebramine
Cobalamin (3995)	C21259	Nebramine; 3'-Deoxyneamine
Cobalamin (3995)	C21260	5''-Phosphoribosylparomamine
Cobalamin (3995)	C21261	2'''-N-Acetyl-6'''-deamino-6'''-hydroxyparomomycin II
Cobalamin (3995)	C21262	6'''-Deamino-6'''-hydroxyparomomycin II
Cobalamin (3995)	C21263	6'''-Deamino-6'''-oxoparomomycin II
Cobalamin (3995)	C21265	3''-Oxogentamicin A2
Cobalamin (3995)	C21266	3''-Amino-3''-deoxygentamicin A2; 3''-Demethyl-gentamicin A
Cobalamin (3995)	C21272	3-(4-Aminophenyl)pyruvate; p-Aminophenylpyruvic acid; p-Aminophenylpyruvate
Cobalamin (3995)	C21283	3-Indoleacrylate; (2E)-3-(1H-Indol-3-yl)prop-2-enoate; 3-(Indol-3-yl)acrylate
Cobalamin (3995)	C21284	Fe-coproporphyrin III; Coproheme III
Cobalamin (3995)	C21288	(2S,3R)-2-Hydroxy-3-(indol-3-yl)butanoate; Indolmycenate
Cobalamin (3995)	C21289	(R)-3-(Indol-3-yl)-2-oxobutyrate; (R)-3-(Indol-3-yl)-2-oxobutanoate; (R)-beta-Methylindolepyruvate
Cobalamin (3995)	C21295	5-Methylphenazine-1-carboxylate
Cobalamin (3995)	C21306	3,4-Dihydro-2-methylene-3-oxo-2H-1,4-benzoxazine-5-carboxylate
Cobalamin (3995)	C21307	3,4-Dihydro-7-hydroxy-2-methylene-3-oxo-2H-1,4-benzoxazine-5-carboxylate
Cobalamin (3995)	C21312	6-Methylsalicylyl-CoA
Cobalamin (3995)	C21313	3,6-Dimethylsalicylyl-CoA
Cobalamin (3995)	C21329	Benzoyl cyanide; Benzoyl nitrile
Cobalamin (3995)	C21330	Aurachin C
Cobalamin (3995)	C21331	Aurachin C epoxide; 2-Hydroxy-1a-methyl-7a-[(2E,6E)-farnesyl]-1a,2-dihydrooxireno[2,3-b]quinolin-7(7aH)-one
Cobalamin (3995)	C21332	8-Dehydro-3-deoxy-D-manno-octulosonate; 3,8-Dideoxy-8-oxo-D-manno-octulosonate
Cobalamin (3995)	C21333	8-Amino-3,8-dideoxy-D-manno-octulosonate; Kdo8N
Cobalamin (3995)	C21343	Orsellinate-[acp]
Cobalamin (3995)	C21344	2-Methoxyorsellinate-[acp]
Cobalamin (3995)	C21348	dTDP-4-hydroxyamino-4,6-dideoxy-alpha-D-glucose
Cobalamin (3995)	C21350	dTDP-3-O-methyl-beta-L-rhamnose
Cobalamin (3995)	C21351	dTDP-4-oxo-alpha-D-xylose; dTDP-4-keto-alpha-D-xylose; dTDP-4-dehydro-alpha-D-xylose
Cobalamin (3995)	C21352	dTDP-4-oxo-2-deoxy-alpha-D-pentos-2-ene; dTDP-2-deoxy-4-keto-alpha-D-pentos-2-ene
Cobalamin (3995)	C21353	dTDP-4-oxo-2-deoxy-beta-L-xylose; dTDP-4-keto-2-deoxy-beta-L-xylose; dTDP-4-dehydro-2-deoxy-beta-L-xylose
Cobalamin (3995)	C21354	dTDP-4-amino-2,4-dideoxy-beta-L-xylose
Cobalamin (3995)	C21355	dTDP-4-methylamino-2,4-dideoxy-beta-L-xylose
Cobalamin (3995)	C21357	3-Hydroxyhexadeca-4,6,8,10,12,14-hexaenoyl-[acp]; 3-Hydroxy-4,6,8,10,12,14-hexadecahexaenoyl-[acp]
Cobalamin (3995)	C21369	N-(2-Methylpropanyl)hydroxylamine; N-Hydroxy-2-methylpropanamine; N-(2-Methylpropyl)hydroxylamine; Isobutylhydroxylamine
Cobalamin (3995)	C21395	dTDP-4-(methylamino)-2,3,4,6-tetradeoxy-D-glucose; dTDP-4-(methylamino)-2,3,4,6-tetradeoxy-alpha-D-erythro-hexopyranose
Cobalamin (3995)	C21398	Methanesulfinic acid; Methanesulfinate
Cobalamin (3995)	C21403	2-Acetamidoethylphosphonate
Cobalamin (3995)	C21408	(1R,6R)-1,4,5,5a,6,9-Hexahydrophenazine-1,6-dicarboxylate
Cobalamin (3995)	C21411	(1R,10aS)-1,4,10,10a-Tetrahydrophenazine-1-carboxylate
Cobalamin (3995)	C21412	(10aS)-10,10a-Dihydrophenazine-1-carboxylate
Cobalamin (3995)	C21413	(1R)-1,4,5,10-Tetrahydrophenazine-1-carboxylate
Cobalamin (3995)	C21425	Abieta-8,11,13-triene
Cobalamin (3995)	C21430	Malonamoyl-[acyl-carrier protein]; Malonamoyl-[acp]
Cobalamin (3995)	C21437	[Sulfur-carrier protein]-Gly-Gly-L-Cys; [Sulfur-carrier protein]-L-cysteine
Cobalamin (3995)	C21442	Phenazine-1-carboxylate
Cobalamin (3995)	C21445	17-(4-Hydroxyphenyl)heptadecanoyl adenylate
Cobalamin (3995)	C21446	17-(4-Hydroxyphenyl)heptadecanoate
Cobalamin (3995)	C21447	19-(4-Hydroxyphenyl)nonadecanoyl adenylate
Cobalamin (3995)	C21448	19-(4-Hydroxyphenyl)nonadecanoate
Cobalamin (3995)	C21450	4-(2-Hydroxyethoxycarbonyl)benzoate; 4-[(2-Hydroxyethoxy)carbonyl]benzoate; Mono(2-hydroxyethyl) terephthalate; Mono(ethylene terephthalate)
Cobalamin (3995)	C21452	(2-Aminobenzoyl)acetyl-CoA; 2-Aminobenzoylacetyl-CoA
Cobalamin (3995)	C21453	(2-Aminobenzoyl)acetate; 2-Aminobenzoylacetate
Cobalamin (3995)	C21459	6-Hydroxyferuloyl-CoA
Cobalamin (3995)	C21473	(1R,5aS,6R)-4a-Hydroxy-1,4,4a,5,5a,6,9,10a-octahydrophenazine-1,6-dicarboxylate
Cobalamin (3995)	C21475	5,10-Dihydrophenazine
Cobalamin (3995)	C21476	Phenazine; Dibenzopyrazine; Acridizine
Cobalamin (3995)	C21477	1-Hydroxyphenazine
Cobalamin (3995)	C21485	Cytidylyl molybdenum cofactor; Molybdopterin cytosine dinucleotide cofactor
Cobalamin (3995)	C21486	Thio-molybdenum cofactor
Cobalamin (3995)	C21491	(S)-Tembetarine
Cobalamin (3995)	C21493	alpha-D-Gal-(1->3)-alpha-D-GlcNAc-diphospho-ditrans,octacis-undecaprenol
Cobalamin (3995)	C21495	8-Geranylumbelliferone
Cobalamin (3995)	C21497	4-Hydroxybenzoyl-adenylate; 4-Hydroxybenzoyl-AMP
Cobalamin (3995)	C21505	4-Hydroxybenzoyl-[acp]; 4-Hydroxybenzoyl-[acyl-carrier protein]
Cobalamin (3995)	C21506	17-(4-Hydroxyphenyl)heptadecanoyl-[acp]; 17-(4-Hydroxyphenyl)heptadecanoyl-[acyl-carrier protein]
Cobalamin (3995)	C21507	19-(4-Hydroxyphenyl)nonadecanoyl-[acp]; 19-(4-Hydroxyphenyl)nonadecanoyl-[acyl-carrier protein]
Cobalamin (3995)	C21510	Nickel-sirohydrochlorin; Ni-sirohydrochlorin
Cobalamin (3995)	C21511	Nickel-sirohydrochlorin a,c-diamide; Ni-sirohydrochlorin a,c-diamide
Cobalamin (3995)	C21512	15,17(3)-Seco-F430-17(3)-acid
Cobalamin (3995)	C21560	ent-Sandaracopimaradien-3beta-ol; (3R,4aR,4bR,7S,10aS)-7-Ethenyl-1,1,4a,7-tetramethyl-1,2,3,4,4a,4b,5,6,7,9,10,10a-dodecahydrophenanthren-2-ol
Cobalamin (3995)	C21561	Oryzalexin E; ent-Sandaracopimaradiene-3beta,9alpha-diol; (3R,4aR,4bS,7S,10aR)-7-Ethenyl-1,1,4a,7-tetramethyl-1,2,3,4,4a,4b,5,6,7,9,10,10a-dodecahydrophenanthren-2,4b-diol
Cobalamin (3995)	C21562	Oryzalexin D; ent-Sandaracopimaradiene-3beta,7alpha-diol
Cobalamin (3995)	C21563	2-(Glutathione-S-yl)-hydroquiBase seed
Cobalamin (3995)	C21603	Anaerobilin
Cobalamin (3995)	C21619	(2-Hydroxy-1H-indol-3-yl)acetate
Cobalamin (3995)	C21620	S-[(E)-N-Hydroxy(indol-3-yl)acetimidoyl]-L-glutathione
Cobalamin (3995)	C21621	Methanofuran
Cobalamin (3995)	C21622	S-[(Z)-N-Hydroxy(phenyl)acetimidoyl]-L-glutathione
Cobalamin (3995)	C21623	1-aci-Nitro-2-phenylethane
Cobalamin (3995)	C21624	Mycobilin a
Cobalamin (3995)	C21625	Mycobilin b
Cobalamin (3995)	C21629	Formylmethanofuran
Cobalamin (3995)	C21630	(S)-Norlaudanine
Cobalamin (3995)	C21631	(S)-Tetrahydropapaverine
Cobalamin (3995)	C21633	Noroxopluviine
Cobalamin (3995)	C21634	Norcraugsodine
Cobalamin (3995)	C21646	8-Amino-8-demethylriboflavin
Cobalamin (3995)	C21647	Roseoflavin; 8-Demethyl-8-(dimethylamino)riboflavin
Cobalamin (3995)	C21648	8-Demethyl-8-(methylamino)riboflavin
Cobalamin (3995)	C21653	(+)-Kolavelool
Cobalamin (3995)	C21654	(+)-Kolavenyl diphosphate
Cobalamin (3995)	C21656	ent-8alpha-Hydroxylabd-13-en-15-yl diphosphate
Cobalamin (3995)	C21657	cis-3-Alkyl-4-alkyloxetan-2-one
Cobalamin (3995)	C21658	Peregrinol diphosphate; (13E)-9-Hydroxy-8alpha-labda-13-en-15-yl diphosphate
Cobalamin (3995)	C21660	(+)-Isoafricanol; (1aS,4aR,5R,7aS,7bR)-3,3,5,7b-Tetramethyldecahydro-4aH-cyclopropa[e]azulen-4a-ol
Cobalamin (3995)	C21661	(-)-Spiroviolene
Cobalamin (3995)	C21663	(E)-1-(L-Cysteinylglycine-S-yl)-N-hydroxy-2-(1H-indol-3-yl)ethane-1-imine
Cobalamin (3995)	C21667	(Z)-1-(L-Cysteinylglycine-S-yl)-N-hydroxy-2-phenylethane-1-imine
Cobalamin (3995)	C21670	Tsukubadiene; (1S,3aS,5Z,7aS,10aR,11Z)-1,5,8,8,10a-Pentamethyl-2,3,3a,4,7,7a,8,9,10,10a-decahydro-1H-dicyclopenta[a,d][9]annulene
Cobalamin (3995)	C21672	Ornithine lipid
Cobalamin (3995)	C21673	N-Methylornithine lipid
Cobalamin (3995)	C21674	N,N-Dimethylornithine lipid
Cobalamin (3995)	C21675	N,N,N-Trimethylornithine lipid
Cobalamin (3995)	C21676	(2S,3R,6S,9S)-(-)-Protoillud-7-ene; (2aS,4aS,7aS,7bR)-3,6,6,7b-Tetramethyl-2,2a,4a,5,6,7,7a,7b-octahydro-1H-cyclobuta[e]indene
Cobalamin (3995)	C21677	(3S)-(+)-Asterisca-2(9),6-diene; (4S,7Z)-2,2,4,7-Tetramethyl-2,3,4,5,6,9-hexahydro-1H-cyclopenta[8]annulene
Cobalamin (3995)	C21679	(-)-alpha-Amorphene; (1S,4aR,8aS)-4,7-Dimethyl-1-(propan-2-yl)-1,2,4a,5,6,8a-hexahydronaphthalene
Cobalamin (3995)	C21680	Lyso-ornithine lipid
Cobalamin (3995)	C21681	(+)-Corvol ether B; (1S,3R,5aR,6S,8aR)-3,6-Dimethyl-1-(propan-2-yl)hexahydro-1H,3H-3,8a-methanocyclopenta[c]oxepine
Cobalamin (3995)	C21684	(+)-Eremophilene; (3S,4aS,5R)-4a,5-Dimethyl-3-(prop-1-en-2-yl)-1,2,3,4,4a,5,6,7-octahydronaphthalene
Cobalamin (3995)	C21685	(1R,4R,5S)-(-)-Guaia-6,10(14)-diene; (1R)-1-Methyl-4-methylidene-7-(propan-2-yl)-1,2,3,3a,4,5,6,8a-octahydroazulene; (1R)-7-Isopropyl-1-methyl-4-methylene-1,2,3,3a,4,5,6,8a-octahydroazulene
Cobalamin (3995)	C21686	(+)-(1E,4E,6S,7R)-Germacra-1(10),4-dien-6-ol; (1S,2E,6E,10R)-3,7-Dimethyl-10-(propan-2-yl)cyclodeca-2,6-dien-1-ol
Cobalamin (3995)	C21687	(3E,7E)-Dolabella-3,7-dien-18-ol; 2-[(1R,3aR,5E,9E,12aR)-3a,6,10-Trimethyl-1,2,3,3a,4,7,8,11,12,12a-decahydrocyclopenta[11]annulen-1-yl]propan-2-ol
Cobalamin (3995)	C21688	(3E,7E)-Dolathalia-3,7,11-triene; (7E,11E)-3,3,7,11,13a-Pentamethy1-2,3,5,6,9,10,13,13a-octahydro-1H-benzo[11]annulene
Cobalamin (3995)	C21689	7-epi-alpha-Eudesmol; (-)-7-epi-alpha-Eudesmol; 2-[(2S,4aR,8aR)-4a,8-Dimethyl-1,2,3,4,4a,5,6,8a-octahydronaphthalen-2-yl]propan-2-ol
Cobalamin (3995)	C21690	4-epi-Cubebol; (+)-4-epi-Cubebol; (3S,3aS,3bR,4S,7S,7aS)-4-(2-Hydroxypropan-2-yl)-7-methyloctahydro-1H-cyclopenta[1,3]cyclopropa[1,2]benzen-3-ol
Cobalamin (3995)	C21693	(+)-Corvol ether A; (1R,4S,4aR,7R,8aR)-4,7-Dimethyl-1-(propan-2-yl)decahydro-1,7-epoxynaphthalene
Cobalamin (3995)	C21694	10-epi-Juneol; 10alpha-Eudesm-4(14)-en-6alpha-ol
Cobalamin (3995)	C21695	tau-Cadinol; 10beta-Cadin-4-en-10-ol
Cobalamin (3995)	C21698	(2E,6E)-Hedycaryol; (1E,4E,7R)-Germacra-1(10),4-dien-11-ol
Cobalamin (3995)	C21700	10-epi-Cubebol
Cobalamin (3995)	C21701	Sesterfisherol
Cobalamin (3995)	C21702	beta-Thujene
Cobalamin (3995)	C21703	Stellata-2,6,19-triene
Cobalamin (3995)	C21705	Guaia-4,6-diene
Cobalamin (3995)	C21706	Pseudolaratriene; (1RS,3aSR,8aRS)-3a,6-Dimethyl-1-(6-methylhepta-2,5-dien-2-yl)-1,2,3,3a,4,7,8,8a-octahydrohydroazulene
Cobalamin (3995)	C21707	Selina-4(15),7(11)-diene
Cobalamin (3995)	C21708	(+)-(2S,3R,9R)-Pristinol; (1R,6R,9aS)-1,4,8,8-Tetramethyl-2,3,5,6,7,8,9,9a-octahydro-1H-cyclopenta[8]annulen-6-ol
Cobalamin (3995)	C21709	Nezukol; Pimar-15-en-8-ol
Cobalamin (3995)	C21710	5-Hydroxy-alpha-gurjunene
Cobalamin (3995)	C21711	ent-Atiserene
Cobalamin (3995)	C21714	ent-13-epi-Manoyl oxide; (13R)-ent-8,13-Epoxylabd-14-ene
Cobalamin (3995)	C21715	(2Z,6E)-Hedycaryol; (1E,4Z,7R)-Germacra-1(10),4-dien-11-ol
Cobalamin (3995)	C21716	beta-Geranylfarnesene; (6E,10E,14E)-7,11,15,19-Tetramethyl-3-methyleneicosa-1,6,10,14,18-pentaene
Cobalamin (3995)	C21717	beta-Hexaprene
Cobalamin (3995)	C21718	beta-Heptaprene
Cobalamin (3995)	C21720	(13R)-9,13-Epoxylabd-14-ene
Cobalamin (3995)	C21723	Biliverdin-IX-delta
Cobalamin (3995)	C21724	Biliverdin-IX-beta
Cobalamin (3995)	C21725	Manoyl oxide; (13R)-Manoyl oxide; (13R)-8,13-Epoxylabd-14-ene
Cobalamin (3995)	C21726	Cycloaraneosene; (1R,3aR,9aS,10aR)-1,9a-Dimethyl-4-methylene-7-(propan-2-yl)-1,2,3,3a,4,5,6,8,9,9a,10,10a-dodecahydrodicyclopenta[a,d][8]annulene
Cobalamin (3995)	C21727	(13E)-Labda-7,13-dien-15-yl diphosphate; (13E)-Labda-7,13-dienyl diphosphate
Cobalamin (3995)	C21728	Labda-7,13(16),14-triene
Cobalamin (3995)	C21729	(12E)-Labda-8(17),12,14-triene
Cobalamin (3995)	C21731	2-(Hydroxysulfanyl)hercynine; Nalpha,Nalpha,Nalpha-Trimethyl-2-(hydroxysulfanyl)-L-histidine; 2-Sulfenohercynine
Cobalamin (3995)	C21735	(-)-Kolavenyl diphosphate; (2E)-5-[(1R,2S,4aS,8aS)-1,2,4a,5-Tetramethyl-1,2,3,4,4a,7,8,8a-octahydronaphthalen-1-yl]-3-methylpent-2-en-1-yl diposphate
Cobalamin (3995)	C21758	Hepatotoxins
Cobalamin (3995)	C21762	4-Hydroxytryptamine
Cobalamin (3995)	C21765	Rhizathalene A
Cobalamin (3995)	C21777	4-Hydroxy-L-tryptophan
Cobalamin (3995)	C21778	Norbaeocystin; 4-Hydroxytryptamine 4-phosphate
Cobalamin (3995)	C21779	Baeocystin; 4-Hydroxy-N-methyltryptamine 4-phosphate
Cobalamin (3995)	C21780	alpha-D-Mannosyl-(1->3)-N-acetyl-alpha-D-glucosaminyl-diphospho-ditrans,octacis-undecaprenol
Cobalamin (3995)	C21781	alpha-D-Mannosyl-(1->3)-alpha-D-mannosyl-(1->3)-alpha-D-mannosyl-(1->3)-N-acetyl-alpha-D-glucosaminyl-diphospho-ditrans,octacis-undecaprenol
Cobalamin (3995)	C21784	Nerylneryl diphosphate; All metabolites-cis-Tetraprenyl diphosphate
Cobalamin (3995)	C21794	2-Hydroxyornithine lipid
Cobalamin (3995)	C21795	(3E)-4,8-Dimethylnona-1,3,7-triene
Cobalamin (3995)	C21800	(+)-O-Methylkolavelool
Cobalamin (3995)	C21801	(+)-Demethylpiperitol; Sesamin monocatechol
Cobalamin (3995)	C21802	(+)-Didemethylpinoresinol; Sesamin dicatechol
Cobalamin (3995)	C21803	8-Demethyl-8-formylriboflavin 5'-phosphate
Cobalamin (3995)	C21804	8-Carboxy-8-demethylriboflavin 5'-phosphate; 8-Demethyl-8-carboxyriboflavin 5'-phosphate
Cobalamin (3995)	C21805	8-Amino-8-demethylriboflavin 5'-phosphate; 8-Demethyl-8-aminoriboflavin 5'-phosphate
Cobalamin (3995)	C21820	Maniladiol; 16beta-Hydroxy-beta-amyrin; Olean-12-ene-3beta,16beta-diol
Cobalamin (3995)	C21821	Daturadiol; 6beta-Hydroxy-beta-amyrin; Olean-12-ene-3beta,6beta-diol
Cobalamin (3995)	C21825	9beta-Pimara-7,15-diene-3beta-ol
Cobalamin (3995)	C21826	ent-3beta-Hydroxycassa-12,15-dien-2-one
Cobalamin (3995)	C21827	ent-Cassa-12,15-dien-2beta-ol
Cobalamin (3995)	C21828	ent-Cassa-12,15-dien-2-one
Cobalamin (3995)	C21829	ent-Cassa-12,15-diene-2beta,3beta-diol
Cobalamin (3995)	C21831	ent-2alpha,3alpha-Dihydroxyisokaurene; ent-Isokaurene-2beta,3beta-diol
Cobalamin (3995)	C21835	12,18-Didecarboxysiroheme
Cobalamin (3995)	C21837	3-Geranyl-3-[(Z)-2-isocyanoethenyl]-1H-indole
Cobalamin (3995)	C21838	Hapalindole H
Cobalamin (3995)	C21839	12-epi-Hapalindole U
Cobalamin (3995)	C21840	12-epi-Fischerindole U; (6aS,9S,10R,10aS)-9-Ethenyl-10-isocyano-6,6,9-trimethyl-5,6,6a,7,8,9,10,10a-octahydroindeno[2,1-b]indole
Cobalamin (3995)	C21841	11-Oxocucurbitadienol; 3beta-Hydroxycucurbita-7,24-dien-11-one
Cobalamin (3995)	C21842	11-Hydroxycucurbitadienol
Cobalamin (3995)	C21843	Drimendiol; Drim-7-ene-11,12-diol
Cobalamin (3995)	C21860	3-Demethylubiquinol; 3-Methoxy-6-methyl-5-(All metabolites trans-polyprenyl)benzene-1,2,4-triol; 3-Demethylubiquinol-n
Cobalamin (3995)	C21873	2-Methylquinolin-4-ol; 2-Methyl-4-hydroxyquinoline
Cobalamin (3995)	C21874	Aurachin B epoxide
Cobalamin (3995)	C21875	Aurachin A
Cobalamin (3995)	C21889	(2S)-3-(4-Hydroxyphenyl)-2-isocyanopropanoate; L-Tyrosine isonitrile
Cobalamin (3995)	C21890	4-[(E)-2-Isocyanoethenyl]phenol
Cobalamin (3995)	C21891	(2E)-3-(4-Hydroxyphenyl)-2-isocyanoprop-2-enoate
Cobalamin (3995)	C21892	(2S)-3-(1H-Indol-3-yl)-2-isocyanopropanoate; L-Tryptophan isonitrile
Cobalamin (3995)	C21893	3-[(Z)-2-Isocyanoethenyl]-1H-indole
Cobalamin (3995)	C21894	3-[(E)-2-Isocyanoethenyl]-1H-indole
Cobalamin (3995)	C21903	Delta9-Tetrahydrocannabinolate
Cobalamin (3995)	C21913	Dihydro-4-coumaroyl-CoA
Cobalamin (3995)	C21914	Dihydroferuloyl-CoA
Cobalamin (3995)	C21954	(+)-Piperitol
Cobalamin (3995)	C21971	5-Amino-5-(4-hydroxybenzyl)-6-(D-ribitylimino)-5,6-dihydrouracil
Cobalamin (3995)	C21978	Cyclooctat-9-ene-5,7-diol; (1S,3R,3aS,4R,7S,9aS,10aS)-1,4,9a-Trimethyl-7-(propan-2-yl)-1,2,3,3a,4,5,7,8,9,9a,10,10a-dodecahydrodicyclopenta[a,d][8]annulene-3,4-diol
Cobalamin (3995)	C21979	Cyclooctatin; Cycloctat-9-ene-5,7,18-triol
Cobalamin (3995)	C22006	(R)-(Indol-3-yl)lactate; (R)-3-(Indol-3-yl)lactate
Cobalamin (3995)	C22008	Dolabradiene; (4aS,4bR,7S,8aR,10aS)-7-Ethenyl-4b,7,10a-trimethyl-1-methylidenetetradecahydrophenanthrene
Cobalamin (3995)	C22009	15,16-Epoxydolabrene
Cobalamin (3995)	C22010	3beta-Hydroxy-15,16-epoxydolabrene
Cobalamin (3995)	C22011	Zealexin A1; (4S)-4-(5,5-Dimethylcyclohex-1-en-1-yl)cyclohex-1-ene-1-carboxylate
Cobalamin (3995)	C22012	[(4S)-4-(5,5-Dimethylcyclohex-1-en-1-yl)-cyclohex-1-en-1-yl]methanol
Cobalamin (3995)	C22013	(4S)-4-(5,5-Dimethylcyclohex-1-en-1-yl)cyclohex-1-ene-1-carbaldehyde
Cobalamin (3995)	C22021	L-Tyrosinal; (2S)-2-Amino-3-(4-hydroxyphenyl)propanal
Cobalamin (3995)	C22027	8-MethylmenaquiBase seed
Cobalamin (3995)	C22031	Cytidine 5'-diphosphoramidate
Cobalamin (3995)	C22032	Cytidine 3'-phospho-5'-diphosphoramidate; 3'-Phospho-cytidine-5'-diphosphoramidate
Cobalamin (3995)	C22033	N5-(Cytidine 5'-diphosphoramidyl)-L-glutamine
Cobalamin (3995)	C22038	(R)-3-(3,4-Dihydroxyphenyl)lactate
Cobalamin (3995)	C22039	2-Carboxy-1,4-naphthoquiBase seed; 1,4-Dioxo-2-naphthoic acid
Cobalamin (3995)	C22043	7-epi-ent-Eudesmane-5,11-diol
Cobalamin (3995)	C22044	alpha-Selinene
Cobalamin (3995)	C22045	(-)-5-Epieremophilene
Cobalamin (3995)	C22048	4-O-Methylxanthohumol; (2E)-1-[2,4-Dihydroxy-6-methoxy-3-(3-methylbut-2-en-1-yl)phenyl]-3-(4-methoxyphenyl)prop-2-en-1-one
Cobalamin (3995)	C22052	beta-Pinacene
Cobalamin (3995)	C22053	UDP-N-acetyl-alpha-D-muramoyl-L-alanyl-L-glutamate; UDP-MurNAc-L-Ala-L-Glu
Cobalamin (3995)	C22055	Lycopaoctaene
Cobalamin (3995)	C22056	Nonaflavuxanthin
Cobalamin (3995)	C22057	Flavuxanthin
Cobalamin (3995)	C22058	Dihydroisopentenyldehydrorhodopin
Cobalamin (3995)	C22059	Isopentenyldehydrorhodopin
Cobalamin (3995)	C22060	Dihydrobisanhydrobacterioruberin
Cobalamin (3995)	C22070	2,4-Dihydroxycinnamoyl-CoA; (2E)-3-(2,4-Dihydroxyphenyl)prop-2-enoyl-CoA
Cobalamin (3995)	C22083	beta-D-GlcNAc-(1->4)-Mur2Ac(oyl-L-Ala-gamma-D-O-P-Glu-L-Lys-D-Ala-D-Ala)-diphospho-ditrans,octacis-undecaprenol
Cobalamin (3995)	C22084	1-Carboxybiuret; N-[(Carbamoylamino)carbonyl]carbamate
Cobalamin (3995)	C22085	Urea-1,3-dicarboxylate
Cobalamin (3995)	C22108	Hydropyrene
Cobalamin (3995)	C22109	Hydropyrenol
Cobalamin (3995)	C22110	Isoelisabethatriene
Cobalamin (3995)	C22112	4alpha-Carboxy-5alpha-cholesta-8,24-dien-3beta-ol
Cobalamin (3995)	C22113	16alpha-Hydroxy-beta-amyrin
Cobalamin (3995)	C22114	4alpha-(Hydroxymethyl)-4beta,14alpha-dimethyl-9beta,19-cyclo-5alpha-ergost-24(24(1))-en-3beta-ol; 24-Methylenecycloartane-3,28-diol
Cobalamin (3995)	C22115	4alpha-Formyl-4beta,14alpha-dimethyl-9beta,19-cyclo-5alpha-ergost-24(24(1))-en-3beta-ol
Cobalamin (3995)	C22116	3beta-Hydroxy-4beta,14alpha-dimethyl-9beta,19-cyclo-5alpha-ergost-24(24(1))-en-4alpha-carboxylate
Cobalamin (3995)	C22121	CycloeucaleBase seed
Cobalamin (3995)	C22122	Episterone; 5alpha-Ergosta-7,24(28)-dien-3-one
Cobalamin (3995)	C22136	Zymosterone; 5alpha-Cholesta-8,24-dien-3-one
Cobalamin (3995)	C22142	Cyclo(L-Trp-L-Phe)
Cobalamin (3995)	C22143	N-Methyl-cyclo(L-Trp-L-Phe)
Cobalamin (3995)	C22144	(-)-Ditryptophenaline
Cobalamin (3995)	C22145	Fumiquinazoline F
Cobalamin (3995)	C22146	Fumiquinazoline F-indoline-2',3'-diol
Cobalamin (3995)	C22147	Fumiquinazoline A
Cobalamin (3995)	C22148	Fumiquinazoline C
Cobalamin (3995)	C22149	Fumiquinazoline D
Cobalamin (3995)	C22157	Glycine cleavage system H; [Glycine cleavage system H]-L-lysine; [GcvH]-L-lysine; [GCSH]-L-lysine
Cobalamin (3995)	C22158	Lipoyl-carrier protein E2; [Lipoyl-carrier protein E2]-L-lysine; [E2 protein]-L-lysine
Cobalamin (3995)	C22159	[Glycine cleavage system H]-N6-octanoyl-L-lysine; [GcvH]-N6-octanoyl-L-lysine; [GCSH]-N6-octanoyl-L-lysine
Cobalamin (3995)	C22160	[Lipoyl-carrier protein E2]-N6-octanoyl-L-lysine; [E2 protein]-N6-octanoyl-L-lysine
Cobalamin (3995)	C22161	Dihydrolipoyl-AMP
Cobalamin (3995)	C22162	Histidyltryptophyldiketopiperazine
Cobalamin (3995)	C22163	Roquefortine D
Cobalamin (3995)	C22164	Dehydrohistidyltryptophyldiketopiperazine
Cobalamin (3995)	C22165	Roquefortine C
Cobalamin (3995)	C22166	Glandicoline A
Cobalamin (3995)	C22167	Glandicoline B
Cobalamin (3995)	C22168	Meleagrin
Cobalamin (3995)	C22169	N1-Hydroxy-roquefortine C
Cobalamin (3995)	C22170	Roquefortine L
Cobalamin (3995)	C22171	Roquefortine F
Cobalamin (3995)	C22172	Neoxaline
Cobalamin (3995)	C22173	Harderoheme III
Cobalamin (3995)	C22174	Valerianol
Cobalamin (3995)	C22175	Cyclolaudenol; (24S)-24-Methylcycloart-25-en-3beta-ol
Cobalamin (3995)	C22180	Monoglucosyl-enterobactin
Cobalamin (3995)	C22181	Diglucosyl-enterobactin; Salmochelin S4
Cobalamin (3995)	C22182	Triglucosyl-enterobactin
Cobalamin (3995)	C22185	N-(2,3-Dihydroxybenzoyl)-L-serine trimer; O-3-{O-3-[N-(2,3-Dihydroxybenzoyl)-L-seryl]-N-(2,3-dihydroxybenzoyl)-L-seryl}-N-(2,3-dihydroxybenzoyl)-L-serine
Cobalamin (3995)	C22186	Triglucosyl-(2,3-dihydroxybenzoylserine)3; O-3-{O-3-[N-(2,3-Dihydroxybenzoyl)-C-5-deoxy-beta-D-glucosyl-L-seryl]-N-(2,3-dihydroxybenzoyl)-C-5-deoxy-beta-D-glucosyl-L-seryl}-N-(2,3-dihydroxybenzoyl)-C-5-deoxy-beta-D-glucosyl-L-serine
Cobalamin (3995)	C22187	Diglucosyl-(2,3-dihydroxybenzoylserine)3; Salmochelin S2
Cobalamin (3995)	C22188	Monoglucosyl-(2,3-dihydroxybenzoylserine)3; O-3-{O-3-[N-(2,3-Dihydroxybenzoyl)-C-5-deoxy-beta-D-glucosyl-L-seryl]-N-(2,3-dihydroxybenzoyl)-L-seryl}-N-(2,3-dihydroxybenzoyl)-L-serine
Cobalamin (3995)	C22202	2-Oxoindole-3-acetate; 2-Oxoindole-3-acetic acid; 2-IndoliBase seed-3-acetate; 2-(2-Oxo-1,3-dihydroindol-3-yl)acetate
Cobalamin (3995)	C22203	Isophthalate; Isophthalic acid
Cobalamin (3995)	C22204	Isophthalyl-CoA
Cobalamin (3995)	C22205	(R)-3-(4-Hydroxyphenyl)lactoyl-CoA
Cobalamin (3995)	C22208	Sodorifen
Cobalamin (3995)	C22209	Pre-sodorifen diphosphate
Cobalamin (3995)	C22210	4-Amino-4-deoxyprephenate
Cobalamin (3995)	C22216	Cytidine 5'-{[hydroxy(2-hydroxyethyl)phosphonoyl]phosphate}; HEP-CMP
Cobalamin (3995)	C22224	(Indol-3-yl)acetyl-L-aspartate
Cobalamin (3995)	C22233	(Salicyl)adenylate; 2-Hydroxybenzoyl-AMP; (2-Hydroxybenzoyl)adenylate
Cobalamin (3995)	C22236	3-(1H-Indol-3-yl)propanoate
Cobalamin (3995)	C22237	Glycerophosphoserine
Cobalamin (3995)	C22245	UDP-2-acetamido-2-deoxy-alpha-D-galacturonamide; UDP-GalNAcAN
Cobalamin (3995)	C22246	UDP-2,3-dideoxy-2-acetamido-3-acetamidino-alpha-D-mannuronic acid; UDP-D-Man(2NAc3NAm)A
Cobalamin (3995)	C22247	UDP-2-acetamido-4-(D-alanylamino)-2,4,6-trideoxy-alpha-D-glucopyranose; UDP-2-acetamido-4-(D-alanylamino)-2,4,6-trideoxy-alpha-D-glucose
Cobalamin (3995)	C22248	UDP-2-acetamido-4-(D-alanylamino)-2,4,6-trideoxy-alpha-D-mannopyranose
Cobalamin (3995)	C22249	2-Acetamido-4-(D-alanylamino)-2,4,6-trideoxy-D-mannopyranose
Cobalamin (3995)	C22250	5-N-Acetyl-7-N-(D-alanyl)-legionaminic acid; Leg5Ac7Ala
Cobalamin (3995)	C22251	CMP-5-N-acetyl-7-N-(D-alanyl)-legionaminic acid; CMP-Leg5Ac7Ala
Cobalamin (3995)	C22252	UDP-2,4-diacetamido-2,4,6-trideoxy-beta-L-idose
Cobalamin (3995)	C22253	UDP-2,4-diacetamido-2,4,6-trideoxy-beta-L-gulose
Cobalamin (3995)	C22254	2,4-Diacetamido-2,4,6-trideoxy-beta-L-gulose
Cobalamin (3995)	C22255	5,7-Diacetamido-3,5,7,9-tetradeoxy-L-glycero-D-galacto-non-2-ulosonic acid; Di-N-acetyl-8-epilegionaminic acid; N,N'-Diacetyl-8-epilegionaminate; 8eLeg5Ac7Ac
Cobalamin (3995)	C22256	CMP-5,7-diacetamido-3,5,7,9-tetradeoxy-L-glycero-D-galacto-non-2-ulosonic acid; CMP-di-N-acetyl-8-epilegionaminic acid; CMP-N,N'-diacetyl-8-epilegionaminate; CMP-8eLeg5Ac7Ac
Cobalamin (3995)	C22257	dTDP-3-acetamido-3,6-dideoxy-alpha-D-glucose; dTDP-D-Qui3NAc
Cobalamin (3995)	C22259	UDP-2-acetamido-2,6-dideoxy-beta-L-mannose; UDP-N-acetyl-L-rhamnosamine; UDP-L-RhaNAc
Cobalamin (3995)	C22260	UDP-2-acetamido-2,6-dideoxy-beta-L-glucose; UDP-L-QuiNAc
Cobalamin (3995)	C22261	UDP-2-acetamido-2,6-dideoxy-alpha-D-galactose; UDP-N-acetyl-alpha-D-fucosamine; UDP-D-FucNAc
Cobalamin (3995)	C22262	UDP-2-acetamido-2,6-dideoxy-alpha-D-glucose; UDP-N-acetyl-alpha-D-quinovosamine; UDP-N-acetyl-6-deoxy-alpha-D-glucosamine; UDP-D-QuiNAc
Cobalamin (3995)	C22270	UDP-2,6-dideoxy-2-acetamidino-beta-L-galactose; UDP-L-FucNAm
Cobalamin (3995)	C22272	(+)-Perillyl alcohol; (R)-Perillyl alcohol; [(4R)-4-(Prop-1-en-2-yl)cyclohex-1-en-1-yl]methanol
Cobalamin (3995)	C22276	UDP-4-amino-4,6-dideoxy-N-acetyl-beta-L-idosamine; UDP-2-acetamido-4-amino-2,4,6-trideoxy-beta-L-idose
Cobalamin (3995)	C22277	Dehydro coenzyme F420-0; Dehydro factor 420-0; 7,8-Didemethyl-8-hydroxy-5-deazariboflavin 5'-(1-carboxyvinyl)phosphate; 2-{[5-Deoxy-5-(8-hydroxy-2,4-dioxopyrimidino[4,5-b]quinolin-10(2H)-yl)-L-ribityloxy]hydroxyphosphoryloxy}prop-2-enoate
Cobalamin (3995)	C22293	N4-Acetylcytidine
Cobalamin (3995)	C22299	3PG-factor 420-0
Cobalamin (3995)	C22300	3(1)-Hydroxy-L-isoleucine
Cobalamin (3995)	C22301	(4S)-31,4-Dihydroxy-L-isoleucine
Cobalamin (3995)	C22302	(+)-6-Hydroxypinoresinol
Cobalamin (3995)	C22314	(3R)-3-Hydroxy-L-glutamate
Cobalamin (3995)	C22319	1-Tuberculosinyladenosine
Cobalamin (3995)	C22328	Heme I
Cobalamin (3995)	C22329	Hydroxyheme I
Cobalamin (3995)	C22338	Dihydro-heme d1
Cobalamin (3995)	C22339	Heme d1
Cobalamin (3995)	C22340	Heptaprenylglyceryl phosphate
Cobalamin (3995)	C22341	Heptaprenylglycerol
Cobalamin (3995)	C22342	Diacetylheptaprenylglycerol
Cobalamin (3995)	C22343	Dec-9-enoyl-[acyl-carrier protein]
Cobalamin (3995)	C22347	Bisanhydrobacterioruberin; 2,2'-Bis(3-methylbut-2-enyl)-3,4,3',4'-tetradehydro-1,2,1',2'-tetrahydro-psi,psi-carotene-1,1'-diol
Cobalamin (3995)	C22348	Monoanhydrobacterioruberin; 2-(3-Hydroxy-3-methylbutyl)-2'-(3-methylbut-2-enyl)-3,4,3',4'-tetradehydro-1,2,1',2'-tetrahydro-psi,psi-carotene-1,1'-diol
Cobalamin (3995)	C22349	Bacterioruberin; psi,psi-Carotene, 3,3',4,4'-tetradehydro-1,1',2,2'-tetrahydro-1,1'-dihydroxy-2,2'-bis(3-hydroxy-3-methylbutyl)-, (2S,2'S)-
Cobalamin (3995)	C22354	Dec-9-ynoyl-[acyl-carrier protein]
Cobalamin (3995)	C22368	5-Methyl-3-oxohexanoyl-[acyl-carrier-protein]; 3-Keto-5-methylhexanoyl-[acyl-carrier-protein]
Cobalamin (3995)	C22369	4-Methyl-3-oxopentanoyl-[acyl-carrier-protein]; 3-Keto-4-methylvaleryl-[acyl-carrier-protein]
Cobalamin (3995)	C22370	(4S)-4-Methyl-3-oxohexanoyl-[acyl-carrier-protein]; (4S)-3-Keto-3-methylhexanoyl-[acyl-carrier-protein]
Cobalamin (3995)	MeCobamineCofactor	MeCobamineCofactor
Cobalamin (3995)	Z00003	ACP
Cobalamin (3995)	Z00005	Biotin
Cobalamin (3995)	Z00007	CoB
Cobalamin (3995)	Z00009	Cobalamin
Cobalamin (3995)	Z00010	Cytochrome
Cobalamin (3995)	Z00011	F420
Cobalamin (3995)	Z00012	F430
Cobalamin (3995)	Z00018	Flavodoxin
Cobalamin (3995)	Z00019	Flavoprotein
Cobalamin (3995)	Z00022	Generic quiBase seed
Cobalamin (3995)	Z00024	H4MPT
Cobalamin (3995)	Z00025	Heme
Cobalamin (3995)	Z00027	Lipoic acid
Cobalamin (3995)	Z00028	Methanofuran
Cobalamin (3995)	Z00031	Molybdopterin
Cobalamin (3995)	Z00036	PQQ
Cobalamin (3995)	Z00046	THF (H4F)
Cobalamin (3995)	Z00050	Vitamin K
Cobalamin (3995)	Z00052	Glycyl radical
Cobalamin (3995)	Z00057	prenFMN
Cobalamin (3995)	Z00059	Tungstopterin
Cobalamin (3995)	Z00061	TopaquiBase seed
Cobalamin (3995)	Z00065	OrthoquiBase seed
All metabolites (4294)	C00154	Palmitoyl-CoA; Hexadecanoyl-CoA
All metabolites (4294)	C00187	Cholesterol; Cholest-5-en-3beta-ol
All metabolites (4294)	C00195	N-Acylsphingosine; Ceramide; N-Acylsphing-4-enine; (4E)-Sphing-4-enine ceramide
All metabolites (4294)	C00249	Hexadecanoic acid; Hexadecanoate; Hexadecylic acid; Palmitic acid; Palmitate; Cetylic acid
All metabolites (4294)	C00280	Androstenedione; Androst-4-ene-3,17-dione; 4-Androstene-3,17-dione
All metabolites (4294)	C00319	Sphingosine; Sphingenine; Sphingoid; Sphing-4-enine
All metabolites (4294)	C00399	UbiquiBase seed; Coenzyme Q; CoQ; Q
All metabolites (4294)	C00412	Stearoyl-CoA; Stearyl-CoA; Stearyl coenzyme A; Octadecanoyl-CoA
All metabolites (4294)	C00477	Ecdysone; (2beta,3beta,5beta,22R)-2,3,14,22,25-Pentahydroxycholest-7-en-6-one
All metabolites (4294)	C00510	Oleoyl-CoA; (9Z)-Octadecenoyl-CoA
All metabolites (4294)	C00517	Hexadecanal; Palmitaldehyde
All metabolites (4294)	C00523	Androsterone; 3alpha-Hydroxy-5alpha-androstan-17-one
All metabolites (4294)	C00535	Testosterone; 17beta-Hydroxy-4-androsten-3-one
All metabolites (4294)	C00550	Sphingomyelin
All metabolites (4294)	C00599	Cholest-4-en-3-one; CholesteBase seed; 4-Cholesten-3-one
All metabolites (4294)	C00674	5alpha-Androstane-3,17-dione; Androstanedione
All metabolites (4294)	C00712	(9Z)-Octadecenoic acid; (Z)-Octadec-9-enoic acid; Oleate; Oleic acid
All metabolites (4294)	C00823	1-Hexadecanol; Hexadecanol; Cetyl alcohol; Palmityl alcohol; 16-Hexadecanol
All metabolites (4294)	C00836	Sphinganine; Dihydrosphingosine; 2-Amino-1,3-dihydroxyoctadecane
All metabolites (4294)	C01120	Sphinganine 1-phosphate; Dihydrosphingosine 1-phosphate
All metabolites (4294)	C01190	Glucosylceramide; Glucocerebroside; beta-D-Glucosyl-(1<->1)-ceramide; D-Glucosyl-N-acylsphingosine; beta-D-Glucosyl-N-acylsphingosine
All metabolites (4294)	C01203	Oleoyl-[acyl-carrier protein]; Octadecenoyl-[acyl-carrier protein]; Octadecenoyl-[acp]; (9Z)-Octadecenoyl-[acp]
All metabolites (4294)	C01226	(9S,13S,15Z)-12-Oxophyto-10,15-dienoate; 12-OPDA; (15Z)-12-Oxophyto-10,15-dienoate; (15Z)-12-Oxophyto-10,15-dienoic acid; 9(S),13(S)-12-Oxo-PDA; 12-Oxo-10,15(Z)-phytodienoic acid; (9S,13S)-12-Oxophytodienoate; (9S,13S)-OPDA
All metabolites (4294)	C01227	Dehydroepiandrosterone; 3beta-Hydroxyandrost-5-en-17-one; Dehydroisoandrosterone; DHA; DHEA
All metabolites (4294)	C01290	Lactosylceramide; beta-D-Galactosyl-(1->4)-beta-D-glucosyl-(1<->1)-ceramide; beta-D-Galactosyl-1,4-beta-D-glucosylceramide; Gal-beta1->4Glc-beta1->1'Cer; LacCer; Lactosyl-N-acylsphingosine; D-Galactosyl-1,4-beta-D-glucosylceramide
All metabolites (4294)	C01389	Phytol
All metabolites (4294)	C01530	Octadecanoic acid; Stearate; Stearic acid
All metabolites (4294)	C01561	Calcidiol; 25-Hydroxyvitamin D3; Calcifediol; Calcifediol anhydrous; (3S,5Z,7E)-9,10-Seco-5,7,10(19)-cholestatriene-3,25-diol
All metabolites (4294)	C01595	Linoleate; Linoleic acid; (9Z,12Z)-Octadecadienoic acid; 9-cis,12-cis-Octadecadienoate; 9-cis,12-cis-Octadecadienoic acid
All metabolites (4294)	C01673	Calcitriol; 1alpha,25-Dihydroxyvitamin D3; (1S,3R,5Z,7E)-9,10-Seco-5,7,10(19)-cholestatriene-1,3,25-triol
All metabolites (4294)	C01694	Ergosterol; Provitamin D2; (3beta,22E)-Ergosta-5,7,22-trien-3-ol
All metabolites (4294)	C01737	Neomycin B; Fradiomycin B; Framycetin
All metabolites (4294)	C01747	Psychosine; Galactosylsphingosine; O-Galactosylsphingosine
All metabolites (4294)	C01789	Campesterol
All metabolites (4294)	C01802	Desmosterol; 24-Dehydrocholesterol; Cholesta-5,24-dien-3beta-ol
All metabolites (4294)	C01943	Obtusifoliol; 4alpha,14alpha-Dimethyl-5alpha-ergosta-8,24(28)-dien-3beta-ol; 4alpha,14alpha-Dimethyl-24-methylene-5alpha-cholesta-8-en-3beta-ol
All metabolites (4294)	C01948	Pentadecanal; 1-Pentadecanal
All metabolites (4294)	C02041	Eicosanoyl-CoA; Icosanoyl-CoA; Arachidoyl-CoA
All metabolites (4294)	C02050	Linoleoyl-CoA; (9Z,12Z)-Octadecadienoyl-CoA
All metabolites (4294)	C02139	Chlorophyllide; Chlorophyllide a
All metabolites (4294)	C02486	(3R)-beta-Leucine; (3R)-3-Amino-4-methylpentanoic acid; (3R)-3-Amino-4-methylvaleric acid
All metabolites (4294)	C02513	3-Dehydroecdysone; (2beta,5beta,22R)-2,14,22,25-Tetrahydroxycholest-7-ene-3,6-dione
All metabolites (4294)	C02530	Cholesterol ester
All metabolites (4294)	C02588	Retinyl palmitate; Vitamin A palmitate; All metabolites-trans-Retinyl palmitate; Retinol palmitate
All metabolites (4294)	C02681	Ecdysone palmitate; Ecdysone 3-palmitate
All metabolites (4294)	C02686	Galactosylceramide; Galactocerebroside; Cerebroside; D-Galactosyl-N-acylsphingosine; D-Galactosylceramide; beta-D-Galactosyl-N-acylsphingosine
All metabolites (4294)	C02744	Psychosine sulfate
All metabolites (4294)	C02880	Protochlorophyllide; Protochlorophyllide a
All metabolites (4294)	C02934	3-Dehydrosphinganine; 3-Dehydro-D-sphinganine
All metabolites (4294)	C02960	Ceramide 1-phosphate; Ceramide phosphate
All metabolites (4294)	C03035	gamma-Linolenoyl-CoA; (6Z,9Z,12Z)-Octadecatrienoyl-CoA
All metabolites (4294)	C03091	5beta-Cholestan-3-one; Coprostan-3-one
All metabolites (4294)	C03195	(R)-10-Hydroxystearate; (R)-10-Hydroxystearic acid; (R)-10-Hydroxyoctadecanoic acid
All metabolites (4294)	C03238	5alpha-Cholestan-3-one
All metabolites (4294)	C03272	Globoside; Globoside I; N-Acetyl-galactosaminyl-1,3-D-galactosyl-1,4-D-galactosyl-1,4-D-glucosylceramide; N-Acetyl-D-galactosaminyl-1,3-D-galactosyl-1,4-D-galactosyl-1,4-D-glucosylceramide
All metabolites (4294)	C03455	11-cis-Retinyl palmitate
All metabolites (4294)	C03772	5beta-Androstane-3,17-dione
All metabolites (4294)	C03852	Androstan-3alpha,17beta-diol; 5alpha-Androstan-3alpha,17beta-diol
All metabolites (4294)	C03855	Cholesteryl-beta-D-glucoside
All metabolites (4294)	C03889	Palmitoylphosphatidylcholine; 1-Palmitoyl-2-acyl-sn-glycero-3-phosphocholine
All metabolites (4294)	C03910	(24R,24(1)R)-Fucosterol epoxide; (24R,28R)-Fucosterol epoxide; (3beta,24R,28R)-24,28-Epoxystigmast-5-en-3-ol; (24R,24'R)-Fucosterol epoxide
All metabolites (4294)	C03917	Dihydrotestosterone; 17beta-Hydroxyandrostan-3-one; Androstanolone; 17beta-Hydroxy-5alpha-androstan-3-one
All metabolites (4294)	C04056	Rumenic acid; 9-cis,11-trans-Octadecadienoate; (9Z,11E)-Octadecadienoic acid
All metabolites (4294)	C04088	Octadecanoyl-[acyl-carrier protein]; Stearoyl-[acyl-carrier protein]
All metabolites (4294)	C04295	Androstenediol; Androst-5-ene-3beta,17beta-diol; 3beta,17beta-Dihydroxyandrost-5-ene; 3beta,17beta-Dihydroxy-5-androstene
All metabolites (4294)	C04373	Etiocholanolone; 3alpha-Hydroxy-5beta-androstan-17-one; Etiocholan-3alpha-ol-17-one; 3alpha-Hydroxyetiocholan-17-one
All metabolites (4294)	C04555	Dehydroepiandrosterone sulfate; 3beta-Hydroxyandrost-5-en-17-one 3-sulfate; DHEA sulfate
All metabolites (4294)	C04633	(3R)-3-Hydroxypalmitoyl-[acyl-carrier protein]; (R)-3-Hydroxypalmitoyl-[acyl-carrier protein]; (3R)-3-Hydroxyhexadecanoyl-[acyl-carrier protein]; (R)-3-Hydroxyhexadecanoyl-[acyl-carrier protein]
All metabolites (4294)	C04672	(9Z,15Z)-(13S)-12,13-Epoxyoctadeca-9,11,15-trienoic acid; (9Z,15Z)-(13S)-12,13-Epoxyoctadeca-9,11,15-trienoate; (9Z)-(13S)-12,13-Epoxyoctadeca-9,11,15-trienoate; 12,13(S)-EOT; 12,13(S)-EOTrE
All metabolites (4294)	C04676	Testololactone; 3-Oxo-13,17-secoandrost-4-ene-17,13alpha-lactone
All metabolites (4294)	C04717	(9Z,11E)-(13S)-13-Hydroperoxyoctadeca-9,11-dienoic acid; (9Z,11E)-(13S)-13-Hydroperoxyoctadeca-9,11-dienoate; 13(S)-HPODE; 13S-Hydroperoxy-9Z,11E-octadecadienoic acid
All metabolites (4294)	C04730	GM3; (N-Acetylneuraminyl)-D-galactosyl-D-glucosylceramide; alpha-N-Acetylneuraminyl-2,3-beta-D-galactosyl-1,4-beta-D-glucosylceramide; N-Acetylneuraminyl-2,3-alpha-D-galactosyl-1,4-beta-D-glucosylceramide; Neu5Ac-alpha2->3Gal-beta1->4Glc-beta1->1'Cer
All metabolites (4294)	C04737	alpha-D-Galactosyl-(1->4)-beta-D-galactosyl-(1->4)-beta-D-glucosyl-(1<->1)-ceramide; Globotriosylceramide; Trihexosylceramide; Gal-alpha1->4Gal-beta1->4Glc-beta1->1'Cer; Gal-alpha1->4LacCer; D-Galactosyl-1,4-D-galactosyl-1,4-D-glucosylceramide
All metabolites (4294)	C04780	(9S,13S,15Z)-12-Oxo-10,11-dihydrophyto-15-enoate; 8-[(1S,2S)-3-Oxo-2-{(Z)-pent-2-enyl}cyclopentyl]octanoate; OPC-8:0; 8-[(1S,2S)-3-Oxo-2-[(Z)-pent-2-enyl]cyclopentyl]octanoic acid; (9S,13S)-10,11-Dihydro-12-oxo-15-phytoenoate
All metabolites (4294)	C04785	13(S)-HPOT; (9Z,11E,15Z)-(13S)-Hydroperoxyoctadeca-9,11,15-trienoate; (9Z,11E,15Z)-(13S)-13-Hydroperoxyoctadeca-9,11,15-trienoic acid; 13(S)-HpOTrE; 13-HPOT
All metabolites (4294)	C04845	N-Acetyl-beta-D-glucosaminyl-(1->3)-beta-D-galactosyl-(1->4)-beta-D-glucosyl-(1<->1)-ceramide; Lactotriaosylceramide; Lactotriosylceramide; N-Acetyl-D-glucosaminyl-1,3-beta-D-galactosyl-1,4-D-glucosylceramide; Ceramidetrisaccharide; Ceramidetrihexoside; N-Acetyl-D-glucosaminyl-1,3-beta-D-galactocyl-1,4-beta-glucosyl-1,1'-beta-ceramide; GlcNAc-beta1->3Gal-beta1->4Glc-beta1->1'Cer; GlcNAc-beta1->3LacCer; N-Acetyl-D-glucosaminyl-1,3-beta-D-galactosyl-1,4-beta-D-glucosylceramide
All metabolites (4294)	C04884	N-Acetyl-D-galactosaminyl-(N-acetylneuraminyl)-D-galactosyl-D-glucosylceramide; GM2; Tay-Sachs ganglioside; N-Acetyl-D-galactosaminyl-(N-acetylneuraminyl)-D-galactosyl-1,4-beta-D-glucosyl-N-acylsphingosine; GalNAc-beta1->4(Neu5Ac-alpha2->3)Gal-beta1->4Glc-beta1->1'Cer
All metabolites (4294)	C04910	1,3-beta-D-Galactosyl-N-acetyl-D-glucosaminyl-1,3-beta-D-galactosyl-1,4-D-glucosylceramide; Ceramidetetrasaccharide; Ceramidetetrahexoside; Paragloboside; Lc4Cer
All metabolites (4294)	C04911	D-Galactosyl-N-acetyl-D-galactosaminyl-(N-acetylneuraminyl)-D-galactosyl-D-glucosylceramide; GM1; GM1a; D-Galactosyl-1,3-beta-N-acetyl-D-galactosaminyl-(N-acetylneuraminyl)-D-galactosyl-D-glucosyl-N-acylsphingosine; Gal-beta1->3GalNAc-beta1->4(Neu5Ac-alpha2->3)Gal-beta1->4Glc-beta1->1'Cer
All metabolites (4294)	C04922	beta-D-Galactosyl-(1->4)-N-acetyl-beta-D-glucosaminyl-(1->3)-beta-D-galactosyl-(1->4)-beta-D-glucosyl-(1<->1)-ceramide; beta-D-Galactosyl-1,4-N-acetyl-beta-D-glucosaminyl-1,3-beta-D-galactosyl-1,4-beta-D-glucosylceramide; D-Galactosyl-1,4-N-acetyl-beta-D-glucosaminyl-1,3-beta-D-galactosyl-1,4-beta-D-glucosylceramide
All metabolites (4294)	C04924	N-Acetyl-D-galactosaminyl-1,4-beta-N-acetylneuraminyl-2,3-alpha-D-galactosyl-1,4-beta-D-glucosylceramide; GalNAc-beta1->4Neu5Ac-alpha2->3Gal-beta1->4Glc-beta1->1'Cer
All metabolites (4294)	C04925	N-Acetyl-D-galactosaminyl-N-acetyl-D-galactosaminyl-1,3-D-galactosyl-1,4-D-galactosyl-1,4-D-glucosylceramide; Forssman hapten; GalNAc-alpha1->3GalNAc-beta1->3Gal-alpha1->4Gal-beta1->4Glc-beta1->1'Cer; GalNAc-alpha1->3GalNAc-beta1->3Gal-alpha1->4LacCer
All metabolites (4294)	C04927	N-Acetylneuraminyl-D-galactosyl-N-acetyl-D-galactosaminyl-(N-acetylneuraminyl)-D-galactosyl-D-glucosylceramide; GD1a; NeuAc-alpha2->3Gal-beta1->3GalNAc-beta1->4(NeuAc-alpha2->3)LacCer; NeuAc-alpha2->3Gal-beta1->3GalNAc-beta1->4(NeuAc-alpha2->3)Gal-beta1->4Glc-beta1->1'Cer
All metabolites (4294)	C04938	N-Acetyl-D-glucosaminyl-1,3-beta-D-galactosyl-1,4-N-acetyl-beta-D-glucosaminyl-1,3-beta-D-galactosyl-1,4-beta-D-glucosylceramide
All metabolites (4294)	C04939	N-Acetyl-D-glucosaminyl-1,6-beta-D-galactosyl-1,4-N-acetyl-beta-D-glucosaminyl-1,3-beta-D-galactosyl-1,4-beta-D-glucosylceramide
All metabolites (4294)	C05103	4alpha-Methylzymosterol
All metabolites (4294)	C05139	16alpha-Hydroxydehydroepiandrosterone; 5-Androstene-3beta,16alpha-diol-17-one
All metabolites (4294)	C05140	16alpha-Hydroxyandrost-4-ene-3,17-dione; 4-Androsten-16alpha-ol-3,17-dione
All metabolites (4294)	C05161	(2R,5S)-2,5-Diaminohexanoate
All metabolites (4294)	C05258	(S)-3-Hydroxyhexadecanoyl-CoA
All metabolites (4294)	C05259	3-Oxopalmitoyl-CoA; 3-Ketopalmitoyl-CoA; 3-Oxohexadecanoyl-CoA
All metabolites (4294)	C05272	trans-Hexadec-2-enoyl-CoA; trans-2-Hexadecenoyl-CoA; (2E)-Hexadecenoyl-CoA
All metabolites (4294)	C05293	5beta-Dihydrotestosterone
All metabolites (4294)	C05306	Chlorophyll a
All metabolites (4294)	C05307	Chlorophyll b
All metabolites (4294)	C05418	Cholesterol-5beta,6beta-epoxide; 5beta,6beta-Epoxycholestan-3beta-ol; 5,6beta-Epoxy-5beta-cholestan-3beta-ol
All metabolites (4294)	C05425	3beta,5alpha,6beta-Cholestanetriol; Cholestane-3beta-5alpha,6beta-triol
All metabolites (4294)	C05440	Ergosta-5,7,22,24(28)-tetraen-3beta-ol; Ergosta-5,7,22,24(24(1))-tetraen-3beta-ol; 5,7,22,24(28)-Ergostatetraenol
All metabolites (4294)	C05441	Vitamin D2; Ergocalciferol
All metabolites (4294)	C05443	Vitamin D3; Cholecalciferol; Calciol
All metabolites (4294)	C05654	5-(2'-Formylethyl)-4,6-dihydroxypicolinate; 5-(beta-Formylethyl)-4,6-dihydroxypicolinate
All metabolites (4294)	C05655	5-(2'-Carboxyethyl)-4,6-dihydroxypicolinate; 5-(beta-Carboxyethyl)-4,6-dihydroxypicolinate
All metabolites (4294)	C05656	5-(3'-Carboxy-3'-oxopropyl)-4,6-dihydroxypicolinate; 5-(gamma-Carboxy-gamma-oxopropyl)-4,6-dihydroxypicolinate
All metabolites (4294)	C05681	Ceramide 2-aminoethylphosphonate; Ceramide ciliatine
All metabolites (4294)	C05760	trans-Tetradec-2-enoyl-[acp]; trans-Tetradec-2-enoyl-[acyl-carrier protein]; (2E)-Tetradecenoyl-[acp]
All metabolites (4294)	C05761	Tetradecanoyl-[acp]; Tetradecanoyl-[acyl-carrier protein]; Myristoyl-[acyl-carrier protein]
All metabolites (4294)	C05762	3-Oxohexadecanoyl-[acp]; 3-Oxohexadecanoyl-[acyl-carrier protein]
All metabolites (4294)	C05763	trans-Hexadec-2-enoyl-[acp]; trans-Hexadec-2-enoyl-[acyl-carrier protein]; (2E)-Hexadecenoyl-[acp]
All metabolites (4294)	C05764	Hexadecanoyl-[acp]; Hexadecanoyl-[acyl-carrier protein]; Palmitoyl-[acyl-carrier protein]
All metabolites (4294)	C05797	Pheophytin a
All metabolites (4294)	C05825	2-Amino-5-oxohexanoate
All metabolites (4294)	C06062	Ceramide phosphoethanolamine
All metabolites (4294)	C06121	3-Ketosphingosine
All metabolites (4294)	C06123	Hexadecenal; 2-trans-Hexadecenal; (2E)-Hexadecenal
All metabolites (4294)	C06124	Sphingosine 1-phosphate; Sphing-4-enine 1-phosphate; S1P
All metabolites (4294)	C06125	Sulfatide; Galactosylceramide sulfate; Cerebroside 3-sulfate
All metabolites (4294)	C06126	Digalactosylceramide; Galabiosylceramide; Gal-alpha1->4Gal-beta1->1'Cer
All metabolites (4294)	C06127	Digalactosylceramide sulfate
All metabolites (4294)	C06128	GM4; N-Acetylneuraminyl-galactosylceramide; Neu5Ac-alpha2->3Gal-beta1->1'Cer
All metabolites (4294)	C06129	Ceramidepentasaccharide
All metabolites (4294)	C06130	Gal-alpha1->3(Fuc-alpha1->2)Gal-beta1->3GlcNAc-beta1->3LacCer
All metabolites (4294)	C06131	Fuc-alpha1->2Gal-beta1->3GlcNAc-beta1->3Gal-beta1->4Glc-beta1-1'Cer
All metabolites (4294)	C06132	Type A glycolipid; GalNAc-alpha1->3(Fuc-alpha1->2)Gal-beta1->3GlcNAc-beta1->3LacCer; GalNAc-alpha1->3(Fuc-alpha1->2)Gal-beta1->3GlcNAc-beta1->3Gal-beta1->4Glc-beta1->1'Cer
All metabolites (4294)	C06135	GA2; GalNAc-beta1->4Gal-beta1->4Glc-beta1->1'Cer; GalNAc-beta1->4LacCer
All metabolites (4294)	C06136	GA1; Gal-beta1->3GalNAc-beta1->4Gal-beta1->4Glc-beta1->1'Cer; Gal-beta1->3GalNAc-beta1->4LacCer
All metabolites (4294)	C06412	Palmitoyl-protein
All metabolites (4294)	C06425	Icosanoic acid; Eicosanoic acid; Arachidic acid
All metabolites (4294)	C06426	(6Z,9Z,12Z)-Octadecatrienoic acid; 6,9,12-Octadecatrienoic acid; gamma-Linolenic acid; Gamolenic acid
All metabolites (4294)	C06427	(9Z,12Z,15Z)-Octadecatrienoic acid; alpha-Linolenic acid; 9,12,15-Octadecatrienoic acid; Linolenate; alpha-Linolenate
All metabolites (4294)	C06452	(S)-2-Hydroxypropylphosphonate
All metabolites (4294)	C06454	Fosfomycin; Phosphonomycin; (1R,2S)-Epoxypropylphosphonate
All metabolites (4294)	C06736	(E)-11-Tetradecenoyl-CoA; (11E)-Tetradecenoyl-CoA
All metabolites (4294)	C06737	(Z)-11-Tetradecenoyl-CoA; (11Z)-Tetradecenoyl-CoA
All metabolites (4294)	C07289	Crepenynate; (9Z)-Octadec-9-en-12-ynoate; (Z)-9-Octadecen-12-ynoic acid; Crepenynic acid
All metabolites (4294)	C07338	(9Z,12Z)-(11S)-11-Hydroperoxyoctadeca-9,12-dienoic acid; (9Z,12Z)-(11S)-11-Hydroperoxyoctadeca-9,12-dienoate
All metabolites (4294)	C07354	(7S,8S)-DiHODE; (9Z,12Z)-(7S,8S)-Dihydroxyoctadeca-9,12-dienoic acid; (7S,8S,9Z,12Z)-7,8-Dihydroxyoctadeca-9,12-dienoate
All metabolites (4294)	C07635	Epiandrosterone
All metabolites (4294)	C07756	7-Aminocephalosporanic acid; 7-Aminocephalosporinic acid; 7-ACA; (7R)-7-Aminocephalosporanate
All metabolites (4294)	C08492	3-Hexenol; Leaf alcohol; 3-Hexen-1-ol; (3Z)-3-Hexen-1-ol; cis-3-Hexen-1-ol; (3Z)-Hex-3-en-1-ol
All metabolites (4294)	C08589	Crocin
All metabolites (4294)	C08813	Brassicasterol; (3beta,22E)-Ergosta-5,22-dien-3-ol
All metabolites (4294)	C11134	Testosterone glucuronide; Testosterone 17beta-(beta-D-glucuronide)
All metabolites (4294)	C11135	Androsterone glucuronide; Androsterone 3-glucuronide
All metabolites (4294)	C11136	Etiocholan-3alpha-ol-17-one 3-glucuronide
All metabolites (4294)	C11831	Divinylprotochlorophyllide; 2,4-Divinylprotochlorophyllide; Mg-2,4-divinyl-phaeoporphyrin a5-monomethylester; 3,8-Divinyl protochlorophyllide a
All metabolites (4294)	C11832	Divinyl chlorophyllide a; 3,8-Divinyl chlorophyllide a
All metabolites (4294)	C11850	Divinylchlorophyll a
All metabolites (4294)	C12126	Dihydroceramide; N-Acylsphinganine
All metabolites (4294)	C12144	Phytosphingosine; 4-D-Hydroxysphinganine
All metabolites (4294)	C12145	Phytoceramide; Ceramide II; N-Acyl-4-hydroxysphinganine; (4R)-4-Hydroxysphinganine ceramide
All metabolites (4294)	C12525	5alpha-Androstan-3beta,17beta-diol
All metabolites (4294)	C12647	Salvianin
All metabolites (4294)	C13782	Paxilline
All metabolites (4294)	C14825	9(10)-EpOME; (9R,10S)-(12Z)-9,10-Epoxyoctadecenoic acid
All metabolites (4294)	C14826	12(13)-EpOME; (12R,13S)-(9Z)-12,13-Epoxyoctadecenoic acid
All metabolites (4294)	C14827	9(S)-HPODE; 9(S)-HPOD; (10E,12Z)-(9S)-9-Hydroperoxyoctadeca-10,12-dienoic acid; (9S,10E,12Z)-9-Hydroperoxy-10,12-octadecadienoate
All metabolites (4294)	C14828	9,10-DHOME; 9,10-DHOA; (12Z)-9,10-Dihydroxyoctadec-12-enoic acid
All metabolites (4294)	C14829	12,13-DHOME; 12,13-DHOA; (9Z)-12,13-Dihydroxyoctadec-9-enoic acid
All metabolites (4294)	C14831	8(R)-HPODE; (9Z,12Z)-(8R)-8-Hydroperoxyoctadeca-9,12-dienoic acid; (8R,9Z,12Z)-8-Hydroperoxyoctadeca-9,12-dienoate
All metabolites (4294)	C14909	9alpha-Hydroxyandrosta-1,4-diene-3,17-dione
All metabolites (4294)	C15652	Neomycin C
All metabolites (4294)	C15680	Mycinamicin II; Mirosamicin
All metabolites (4294)	C15781	24-Methylenecholesterol
All metabolites (4294)	C15784	Campest-4-en-3beta-ol; (24R)-Ergost-4-en-3beta-ol
All metabolites (4294)	C15785	Campest-4-en-3-one; (24R)-Ergost-4-en-3-one
All metabolites (4294)	C15786	5alpha-Campestan-3-one; (24R)-5alpha-Ergostan-3-one
All metabolites (4294)	C15795	22alpha-Hydroxy-campesterol; (22S)-22-Hydroxy-campesterol; (22S)-22-hydroxycampesterol
All metabolites (4294)	C15796	(22S)-22-Hydroxycampest-4-en-3-one; 22alpha-Hydroxy-campest-4-en-3-one; (22S,24R)-22-Hydroxy-ergost-4 en-3-one
All metabolites (4294)	C15797	22alpha-Hydroxy-5alpha-campestan-3-one; (22S,24R)-22-Hydroxy-5alpha-ergostan-3-one
All metabolites (4294)	C15970	Abscisic acid glucose ester; Abscisic acid-beta-D-glucopyranosyl ester; beta-D-Glucopyranosyl abscisate
All metabolites (4294)	C15992	Cholesterol-5alpha,6alpha-epoxide; 5,6alpha-Epoxy-5alpha-cholestan-3beta-ol
All metabolites (4294)	C16162	(9Z,12Z,15Z)-Octadecatrienoyl-CoA; alpha-Linolenoyl-CoA
All metabolites (4294)	C16163	(6Z,9Z,12Z,15Z)-Octadecatetraenoyl-CoA; Stearidonoyl-CoA
All metabolites (4294)	C16216	3-Oxostearoyl-CoA; 3-Oxooctadecanoyl-CoA; beta-Ketostearoyl-CoA; 3-Ketostearoyl-CoA
All metabolites (4294)	C16217	3-Hydroxyoctadecanoyl-CoA; 3-Hydroxystearoyl-CoA; beta-Hydroxystearoyl-CoA
All metabolites (4294)	C16218	(2E)-Octadecenoyl-CoA; trans-Octadec-2-enoyl-CoA
All metabolites (4294)	C16219	3-Oxostearoyl-[acp]; 3-Oxooctadecanoyl-[acp]; beta-Ketostearoyl-[acp]; 3-Ketostearoyl-[acp]
All metabolites (4294)	C16220	(3R)-3-Hydroxyoctadecanoyl-[acyl-carrier protein]; (R)-3-Hydroxyoctadecanoyl-[acp]; (R)-3-Hydroxyoctadecanoyl-[acyl-carrier protein]; (R)-3-Hydroxystearoyl-[acp]; (R)-3-Hydroxystearoyl-[acyl-carrier protein]
All metabolites (4294)	C16221	(2E)-Octadecenoyl-[acp]; trans-Octadec-2-enoyl-[acp]
All metabolites (4294)	C16299	Malonylshisonin
All metabolites (4294)	C16309	Traumatin; (10E)-12-Oxododecenoic acid
All metabolites (4294)	C16310	3-Hexenal; (3Z)-Hexenal
All metabolites (4294)	C16311	12-Oxo-9(Z)-dodecenoic acid
All metabolites (4294)	C16317	(+)-7-Isojasmonic acid
All metabolites (4294)	C16319	Etherolenic acid; (9Z,11E,1'E,3'Z)-12-(1',3'-Hexadienyloxy)-9,11-dodecadienoic acid
All metabolites (4294)	C16320	Colnelenic acid; (8E)-9-[(1E,3Z,6Z)-Nona-1,3,6-trien-1-yloxy]non-8-enoate
All metabolites (4294)	C16321	9(S)-HPOT; (10E,12Z,15Z)-(9S)-9-Hydroperoxyoctadeca-10,12,15-trienoic acid; 9(S)-HpOTrE; (9S,10E,12Z,15Z)-9-Hydroperoxy-10,12,15-octadecatrienoate
All metabolites (4294)	C16322	9-Oxononanoic acid
All metabolites (4294)	C16323	3,6-Nonadienal
All metabolites (4294)	C16324	9,10-EOT; 9,10-Epoxyoctadecatrienoic acid; (9S)-(10E,12Z,15Z)-9,10-Epoxyoctadecatri-10,12,15-enoic acid; 9,10-EOTrE
All metabolites (4294)	C16325	10-OPDA; 10-Oxo-11,15-phytodienoic acid; (11Z,15Z)-10-Oxo-11,15-phytodienoic acid
All metabolites (4294)	C16327	OPC8-CoA
All metabolites (4294)	C16328	trans-2-Enoyl-OPC8-CoA
All metabolites (4294)	C16329	3-Hydroxy-OPC8-CoA
All metabolites (4294)	C16330	3-Oxo-OPC8-CoA
All metabolites (4294)	C16331	OPC6-CoA
All metabolites (4294)	C16332	trans-2-Enoyl-OPC6-CoA
All metabolites (4294)	C16333	3-Hydroxy-OPC6-CoA
All metabolites (4294)	C16334	3-Oxo-OPC6-CoA
All metabolites (4294)	C16335	OPC4-CoA
All metabolites (4294)	C16336	trans-2-Enoyl-OPC4-CoA
All metabolites (4294)	C16337	3-Hydroxy-OPC4-CoA
All metabolites (4294)	C16338	3-Oxo-OPC4-CoA
All metabolites (4294)	C16339	(+)-7-Isojasmonic acid CoA
All metabolites (4294)	C16361	1,3,7-Trimethyluric acid; 1,3,7-Trimethylurate
All metabolites (4294)	C16362	3,6,8-TrimethylAll metabolitesantoin
All metabolites (4294)	C16363	N-Methylurea; Methylurea
All metabolites (4294)	C16364	N,N'-Dimethylurea; 1,3-Dimethylurea
All metabolites (4294)	C16496	3-Epiecdysone
All metabolites (4294)	C16497	3-Dehydro-2-deoxyecdysone
All metabolites (4294)	C16498	2,22-Dideoxy-3-dehydroecdysone
All metabolites (4294)	C16499	26-Hydroxyecdysone
All metabolites (4294)	C16509	14alpha-Hydroxy-5beta-cholest-7-ene-3,6-dione
All metabolites (4294)	C16540	7(1)-Hydroxychlorophyllide a
All metabolites (4294)	C16541	Chlorophyllide b
All metabolites (4294)	C16831	L-2-Methyltryptophan; 2-Methyl-L-tryptophan
All metabolites (4294)	C17589	6'''-Deamino-6'''-oxoneomycin C; 6'''-Oxoneomycin C; 6'''-Deamino-6'''-dehydro-6'''-oxoneomycin C
All metabolites (4294)	C17947	2-Phosphinomethylmalate; 2-Phosphinomethylmalic acid; 2-(Hydrohydroxyphosphorylmethyl)malate
All metabolites (4294)	C17948	Deamino-alpha-keto-demethylphosphinothricin; 4-(Hydroxyphosphinyl)-2-oxobutyric acid; 2-Oxo-4-phosphinobutanoate; 4-Hydrohydroxyphosphoryl-2-oxobutanoate
All metabolites (4294)	C18021	Pheophorbide a
All metabolites (4294)	C18022	Red chlorophyll catabolite
All metabolites (4294)	C18043	Cholesterol sulfate; Cholest-5-en-3beta-ol sulfate
All metabolites (4294)	C18063	C-13(2)-Carboxypyropheophorbide a; C-13(2)-Carboxylpyropheophorbide a
All metabolites (4294)	C18064	Pyropheophorbide a
All metabolites (4294)	C18098	Primary fluorescent chlorophyll catabolite
All metabolites (4294)	C18151	7(1)-Hydroxychlorophyll a; 7-Hydroxymethylchlorophyll a
All metabolites (4294)	C18152	3-Vinylbacteriochlorophyllide a; 3-Deacetyl-3-vinylbacteriochlorophyllide a
All metabolites (4294)	C18157	8-Ethyl-12-methyl-3-vinylbacteriochlorophyllide d
All metabolites (4294)	C18324	(2S)-Methylsuccinyl-CoA; Methylsuccinyl-CoA; Methylsuccinyl-coenzyme A
All metabolites (4294)	C19670	Oleamide; Oleyl amide; (Z)-9-Octadecenamide
All metabolites (4294)	C19757	(3Z)-Hex-3-en-1-yl acetate; (Z)-3-Hexen-1-ol acetate; cis-3-Hexenyl acetate
All metabolites (4294)	C19827	Colneleate; (8E)-9-[(1E,3Z)-Nona-1,3-dien-1-yloxy]non-8-enoate
All metabolites (4294)	C19936	(9R,10E,12Z,15Z)-9-Hydroperoxyoctadeca-10,12,15-trienoate
All metabolites (4294)	C19937	(8E,10R,12Z)-10-Hydroperoxy-8,12-octadecadienoate
All metabolites (4294)	C20143	(25S)-26-Hydroxycholest-4-en-3-one
All metabolites (4294)	C20144	Androsta-1,4-diene-3,17-dione
All metabolites (4294)	C20186	5S,8R-DiHODE; (5S,8R)-DiHODE; (5S,8R,9Z,12Z)-5,8-Dihydroxyoctadeca-9,12-dienoate
All metabolites (4294)	C20252	5-Androstene-3,17-dione
All metabolites (4294)	C20397	Pentalenolactone F
All metabolites (4294)	C20398	Pentalenolactone E
All metabolites (4294)	C20407	Pentalenolactone; Arenaemycin E
All metabolites (4294)	C20528	Terpendole B
All metabolites (4294)	C20531	13-Desoxypaxilline; 13-Deoxypaxilline
All metabolites (4294)	C20532	20,21-Diprenylterpendole I
All metabolites (4294)	C20534	12-Demethyl-11,12-dehydropaspaline
All metabolites (4294)	C20535	beta-PC-M6; beta-10-Hydroxy-12-demethyl-11,12-dehydropaspaline
All metabolites (4294)	C20543	Terpendole I
All metabolites (4294)	C20545	Terpendole J
All metabolites (4294)	C20546	Terpendole C
All metabolites (4294)	C20552	Terpendole K
All metabolites (4294)	C20553	Paspalicine
All metabolites (4294)	C20554	Paspalinine
All metabolites (4294)	C20555	Aflatrem
All metabolites (4294)	C20561	21,22-Diprenylpaxilline
All metabolites (4294)	C20587	Paspaline B
All metabolites (4294)	C20594	20,21-Diprenylterpendole J
All metabolites (4294)	C20595	20,21-Diprenylterpendole C
All metabolites (4294)	C20702	(8E,10S)-10-Hydroperoxyoctadeca-8-enoate; (8E,10S)-10-Hydroperoxy-8-octadecenoate
All metabolites (4294)	C20703	(8E,10S,12Z)-10-Hydroperoxyoctadeca-8,12-dienoate
All metabolites (4294)	C20704	(8E,10S,12Z,15Z)-10-Hydroperoxyoctadeca-8,12,15-trienoate
All metabolites (4294)	C20764	Phytyl phosphate
All metabolites (4294)	C20839	(25R)-3-Oxocholest-4-en-26-oate; 3-Oxo-4-cholesten-26-oate; 3-Oxo-4-cholesten-26-oic acid
All metabolites (4294)	C20840	(25S)-3-Oxocholest-4-en-26-oyl-CoA
All metabolites (4294)	C20996	(14E)-Hexadec-14-enoyl-CoA
All metabolites (4294)	C20997	(14Z)-Hexadec-14-enoyl-CoA
All metabolites (4294)	C21000	(9Z,12Z)-Hexadeca-9,12-dienoyl-CoA
All metabolites (4294)	C21020	(2'R)-2'-Hydroxyphytoceramide
All metabolites (4294)	C21021	(2'R)-2'-Hydroxydihydroceramide
All metabolites (4294)	C21072	Palmitoleoyl-CoA; (9Z)-Hexadec-9-enoyl-CoA; (9Z)-Hexadecenoyl-CoA; 9Z-Hexadecenoyl-CoA
All metabolites (4294)	C21076	Delta4-Dafachronic acid; (25S),26-3-Keto-4-cholestenoic acid; (25S)-Delta4-Dafachronic acid; (25S)-3-Oxocholest-4-en-26-oate
All metabolites (4294)	C21106	24-epi-Campesterol
All metabolites (4294)	C21144	1,3,7-Trimethyl-5-hydroxyisourate
All metabolites (4294)	C21192	Epoxypheophorbide a
All metabolites (4294)	C21287	2-Hydroxyisobutanoyl-CoA; 2-Hydroxy-2-methylpropanoyl-CoA
All metabolites (4294)	C21296	1alpha-Hydroxytestosterone
All metabolites (4294)	C21303	(25R)-26-Hydroxycholest-4-en-3-one
All metabolites (4294)	C21304	(25S)-26-Oxocholest-4-en-3-one
All metabolites (4294)	C21305	(25R)-26-Oxocholest-4-en-3-one
All metabolites (4294)	C21372	3-Phosphinomethylmalate; 3-(Hydrohydroxyphosphorylmethyl)malate
All metabolites (4294)	C21393	C32-Mycocerosyl-[acp]; (2R,4R,6R,8R)-2,4,6,8-Tetramethyloctacosanoyl-[acp]
All metabolites (4294)	C21394	C27-Mycolipanoyl-[acp]; (2S,4S,6S)-2,4,6-Trimethyltetracosanoyl-[acp]
All metabolites (4294)	C21427	8,12-Diethyl-3-vinylbacteriochlorophyllide d
All metabolites (4294)	C21428	12-Ethyl-8-propyl-3-vinylbacteriochlorophyllide d
All metabolites (4294)	C21429	12-Ethyl-8-isobutyl-3-vinylbacteriochlorophyllide d
All metabolites (4294)	C21441	Bacteriochlorophyllide g
All metabolites (4294)	C21528	(9Z,12Z)-Hexadeca-9,12,15-trienoyl-CoA
All metabolites (4294)	C21923	9-Hydroxy-12-oxo-10(E),15(Z)-octadecadienoic acid
All metabolites (4294)	C21924	9-Hydroxy-12-oxo-15(Z)-octadecenoic acid
All metabolites (4294)	C21935	(6Z,9Z)-Octadecadienoyl-CoA; 6Z,9Z-Octadecadienoyl-CoA
All metabolites (4294)	C21943	Sapienoyl-CoA; (6Z)-Hexadecenoyl-CoA
All metabolites (4294)	C22119	3beta-Hydroxyergosta-7,24(24(1))-dien-4alpha-carboxylate
All metabolites (4294)	C22132	(Stearoyl)adenylate
All metabolites (4294)	C22135	(Palmitoyl)adenylate
All metabolites (4294)	C22176	2-O-Sulfo-2'-palmitoyl-alpha,alpha-trehalose
All metabolites (4294)	C22177	2-O-Sulfo-2'-stearoyl-alpha,alpha-trehalose
All metabolites (4294)	C22217	Cytidine 5'-({hydroxy[(S)-2-hydroxypropyl]phosphonoyl}phosphate); (2S)-HPP-CMP
All metabolites (4294)	C22325	25-Hydroxycholest-4-en-3-one
All metabolites (4294)	Z00049	UbiquiBase seed
All metabolites (4294)	Z00058	Chlorophyll

### Sheet: Table S6
Table S6: Physiological classification of bacterial species.
Physiological classification of bacterial species from GTDB (ver. 207) based on oxygen usage. Data from Madin et al. 2020.
GTDB genome ID	Physiology
GCA_000007325.1	Anaerobe
GCA_000008085.1	Anaerobe
GCA_000009845.1	Aerobe
GCA_000010085.1	Aerobe
GCA_000010565.1	Anaerobe
GCA_000011445.1	Facultative
GCA_000012145.1	Aerobe
GCA_000016605.1	Aerobe
GCA_000017645.1	Facultative
GCA_000018565.1	Aerobe
GCA_000020605.1	Anaerobe
GCA_000024525.1	Aerobe
GCA_000026125.1	Anaerobe
GCA_000027065.2	Facultative
GCA_000063525.1	Facultative
GCA_000069185.1	Aerobe
GCA_000069925.1	Aerobe
GCA_000093085.1	Facultative
GCA_000145985.1	Anaerobe
GCA_000147015.1	Anaerobe
GCA_000153145.1	Aerobe
GCA_000153385.1	Aerobe
GCA_000153445.1	Aerobe
GCA_000154325.1	Anaerobe
GCA_000154345.1	Anaerobe
GCA_000155855.1	Anaerobe
GCA_000155875.1	Anaerobe
GCA_000156155.1	Aerobe
GCA_000158655.1	Anaerobe
GCA_000161975.1	Anaerobe
GCA_000163695.1	Anaerobe
GCA_000163995.1	Aerobe
GCA_000171875.1	Aerobe
GCA_000180035.1	Anaerobe
GCA_000182945.1	Anaerobe
GCA_000183865.1	Facultative
GCA_000214705.1	Anaerobe
GCA_000222855.1	Anaerobe
GCA_000244995.1	Facultative
GCA_000247545.1	Facultative
GCA_000257205.1	Aerobe
GCA_000258595.1	Aerobe
GCA_000263195.1	Aerobe
GCA_000264945.2	Aerobe
GCA_000271405.2	Facultative
GCA_000318405.1	Anaerobe
GCA_000332645.1	Aerobe
GCA_000336895.1	Aerobe
GCA_000381565.1	Aerobe
GCA_000470535.1	Aerobe
GCA_000472185.1	Aerobe
GCA_000482765.1	Aerobe
GCA_000513555.1	Anaerobe
GCA_000517005.1	Aerobe
GCA_000517565.1	Anaerobe
GCA_000620945.1	Anaerobe
GCA_000621185.1	Facultative
GCA_000723365.1	Facultative
GCA_000798955.1	Aerobe
GCA_000967895.1	Aerobe
GCA_001179885.1	Aerobe
GCA_001180065.1	Aerobe
GCA_001311805.1	Aerobe
GCA_001311865.1	Aerobe
GCA_001312505.1	Anaerobe
GCA_001315925.1	Anaerobe
GCA_001510895.1	Aerobe
GCA_001578795.1	Anaerobe
GCA_001578945.1	Anaerobe
GCA_001579015.1	Anaerobe
GCA_001579035.1	Anaerobe
GCA_001704275.1	Aerobe
GCA_001708385.1	Aerobe
GCA_001914195.1	Anaerobe
GCA_001938995.1	Aerobe
GCA_002095305.1	Facultative
GCA_002331645.1	Aerobe
GCA_002339675.1	Aerobe
GCA_002345575.1	Aerobe
GCA_002355995.1	Aerobe
GCA_002363385.1	Aerobe
GCA_002364755.1	Aerobe
GCA_002365915.1	Aerobe
GCA_002386405.1	Aerobe
GCA_002387205.1	Aerobe
GCA_002387845.1	Aerobe
GCA_002435595.1	Aerobe
GCA_002452485.1	Aerobe
GCA_002476945.1	Aerobe
GCA_002483235.1	Aerobe
GCA_002707985.1	Aerobe
GCA_002796985.1	Aerobe
GCA_002796995.1	Aerobe
GCA_002831545.1	Facultative
GCA_002863225.1	Aerobe
GCA_002973575.1	Aerobe
GCA_003001795.1	Aerobe
GCA_003054495.1	Anaerobe
GCA_003072625.1	Facultative
GCA_003096535.1	Anaerobe
GCA_003096615.1	Aerobe
GCA_003129525.1	Anaerobe
GCA_003148945.1	Anaerobe
GCA_003151775.1	Anaerobe
GCA_003165155.1	Aerobe
GCA_003176075.1	Anaerobe
GCA_003241595.1	Aerobe
GCA_003241645.1	Aerobe
GCA_003243255.1	Aerobe
GCA_003243445.1	Facultative
GCA_003248515.1	Aerobe
GCA_003248565.1	Aerobe
GCA_003248865.1	Aerobe
GCA_003249015.1	Aerobe
GCA_003249035.1	Aerobe
GCA_003314535.1	Anaerobe
GCA_003447235.1	Anaerobe
GCA_003457145.1	Aerobe
GCA_003483565.1	Anaerobe
GCA_003484865.1	Aerobe
GCA_003488145.1	Aerobe
GCA_003490025.1	Anaerobe
GCA_003499925.1	Anaerobe
GCA_003501385.1	Aerobe
GCA_003510825.1	Aerobe
GCA_003512875.1	Anaerobe
GCA_003514765.1	Aerobe
GCA_003521145.1	Anaerobe
GCA_003523465.1	Aerobe
GCA_003525525.1	Anaerobe
GCA_003526525.1	Anaerobe
GCA_003527165.1	Aerobe
GCA_003527225.1	Aerobe
GCA_003539755.1	Anaerobe
GCA_003560495.1	Aerobe
GCA_003574885.1	Anaerobe
GCA_003574895.1	Anaerobe
GCA_003694355.1	Anaerobe
GCA_003697065.1	Facultative
GCA_003755025.1	Aerobe
GCA_003857395.1	Anaerobe
GCA_003987775.1	Aerobe
GCA_004283175.1	Aerobe
GCA_004298145.1	Aerobe
GCA_004340125.1	Anaerobe
GCA_004346725.1	Aerobe
GCA_004554205.1	Anaerobe
GCA_004555625.1	Anaerobe
GCA_004796465.1	Anaerobe
GCA_004799405.1	Aerobe
GCA_004799435.1	Aerobe
GCA_004799445.1	Aerobe
GCA_004799495.1	Aerobe
GCA_005768725.1	Anaerobe
GCA_005779435.1	Aerobe
GCA_007117785.1	Aerobe
GCA_007713455.1	Aerobe
GCA_008015565.1	Aerobe
GCA_008015595.1	Aerobe
GCA_008015755.1	Anaerobe
GCA_008125075.1	Anaerobe
GCA_008709575.1	Aerobe
GCA_009684515.1	Anaerobe
GCA_009684525.1	Anaerobe
GCA_009712225.1	Anaerobe
GCA_009728235.1	Facultative
GCA_009773975.1	Anaerobe
GCA_009885845.1	Anaerobe
GCA_009886055.1	Anaerobe
GCA_009886125.1	Anaerobe
GCA_009912235.1	Aerobe
GCA_011045915.1	Anaerobe
GCA_011048475.1	Anaerobe
GCA_011053095.1	Anaerobe
GCA_011053295.1	Aerobe
GCA_011055065.1	Aerobe
GCA_011056635.1	Anaerobe
GCA_011362645.1	Anaerobe
GCA_011375435.1	Anaerobe
GCA_011524525.1	Aerobe
GCA_011524565.1	Aerobe
GCA_011620645.1	Aerobe
GCA_012026855.1	Anaerobe
GCA_012270355.1	Aerobe
GCA_012270465.1	Aerobe
GCA_012396115.1	Aerobe
GCA_012511315.1	Anaerobe
GCA_012512905.1	Anaerobe
GCA_012517995.1	Anaerobe
GCA_012523755.1	Anaerobe
GCA_012798835.1	Anaerobe
GCA_012837295.1	Aerobe
GCA_012837655.1	Facultative
GCA_012838985.1	Aerobe
GCA_012841175.1	Anaerobe
GCA_012842745.1	Aerobe
GCA_013001055.1	Aerobe
GCA_013333285.2	Anaerobe
GCA_013333935.1	Anaerobe
GCA_013360185.1	Anaerobe
GCA_013361785.1	Aerobe
GCA_013378335.1	Anaerobe
GCA_013378335.1	Facultative
GCA_013812805.1	Aerobe
GCA_013812825.1	Aerobe
GCA_013816595.1	Aerobe
GCA_013816785.1	Aerobe
GCA_013817375.1	Aerobe
GCA_013822915.1	Aerobe
GCA_013911515.1	Aerobe
GCA_014138725.1	Aerobe
GCA_014171555.1	Aerobe
GCA_014189435.1	Aerobe
GCA_014376435.1	Anaerobe
GCA_014376935.1	Anaerobe
GCA_014378765.1	Anaerobe
GCA_014647935.1	Aerobe
GCA_014652975.1	Aerobe
GCA_014801225.1	Anaerobe
GCA_014801235.1	Anaerobe
GCA_014801485.1	Anaerobe
GCA_014801525.1	Anaerobe
GCA_014801535.1	Anaerobe
GCA_014801585.1	Anaerobe
GCA_014801595.1	Anaerobe
GCA_014801605.1	Anaerobe
GCA_014801655.1	Anaerobe
GCA_014801735.1	Anaerobe
GCA_014801785.1	Anaerobe
GCA_014801815.1	Anaerobe
GCA_014801865.1	Anaerobe
GCA_014801875.1	Anaerobe
GCA_014801945.1	Anaerobe
GCA_014801955.1	Anaerobe
GCA_014801985.1	Anaerobe
GCA_014802015.1	Anaerobe
GCA_014802045.1	Anaerobe
GCA_014802105.1	Anaerobe
GCA_014802175.1	Anaerobe
GCA_014802265.1	Anaerobe
GCA_014802325.1	Anaerobe
GCA_014802335.1	Anaerobe
GCA_014802345.1	Anaerobe
GCA_014802385.1	Anaerobe
GCA_014802425.1	Anaerobe
GCA_014802435.1	Anaerobe
GCA_014802445.1	Anaerobe
GCA_014802535.1	Anaerobe
GCA_014803725.1	Anaerobe
GCA_014803765.1	Anaerobe
GCA_014804865.1	Anaerobe
GCA_014804905.1	Anaerobe
GCA_014804915.1	Anaerobe
GCA_014804965.1	Anaerobe
GCA_015058375.1	Anaerobe
GCA_015058405.1	Anaerobe
GCA_015060485.1	Anaerobe
GCA_015060535.1	Anaerobe
GCA_015060705.1	Anaerobe
GCA_015060735.1	Anaerobe
GCA_015060765.1	Anaerobe
GCA_015060925.1	Anaerobe
GCA_015061465.1	Anaerobe
GCA_015063005.1	Anaerobe
GCA_015063035.1	Anaerobe
GCA_015255025.1	Facultative
GCA_015256435.1	Anaerobe
GCA_015264885.1	Anaerobe
GCA_016177775.1	Anaerobe
GCA_016185105.1	Anaerobe
GCA_016187935.1	Anaerobe
GCA_016191305.1	Aerobe
GCA_016197405.1	Aerobe
GCA_016208105.1	Anaerobe
GCA_016213215.1	Aerobe
GCA_016213345.1	Anaerobe
GCA_016218665.1	Anaerobe
GCA_016219575.1	Aerobe
GCA_016223015.1	Anaerobe
GCA_016281055.1	Anaerobe
GCA_016281815.1	Anaerobe
GCA_016283605.1	Anaerobe
GCA_016284635.1	Anaerobe
GCA_016284885.1	Anaerobe
GCA_016284895.1	Anaerobe
GCA_016285055.1	Anaerobe
GCA_016285075.1	Anaerobe
GCA_016285245.1	Anaerobe
GCA_016286575.1	Anaerobe
GCA_016286585.1	Anaerobe
GCA_016286995.1	Anaerobe
GCA_016287755.1	Anaerobe
GCA_016290175.1	Anaerobe
GCA_016291005.1	Anaerobe
GCA_016291085.1	Anaerobe
GCA_016291495.1	Anaerobe
GCA_016291595.1	Anaerobe
GCA_016291915.1	Anaerobe
GCA_016302185.1	Anaerobe
GCA_016650035.1	Anaerobe
GCA_016650095.1	Anaerobe
GCA_016703745.1	Aerobe
GCA_016708955.1	Aerobe
GCA_016710135.1	Aerobe
GCA_016721865.1	Aerobe
GCA_016763285.1	Aerobe
GCA_016841205.1	Anaerobe
GCA_016841645.1	Anaerobe
GCA_016841905.1	Anaerobe
GCA_016901395.1	Anaerobe
GCA_017304615.1	Aerobe
GCA_017304635.1	Aerobe
GCA_017304655.1	Aerobe
GCA_017383505.1	Anaerobe
GCA_017389705.1	Anaerobe
GCA_017395215.1	Anaerobe
GCA_017396005.1	Anaerobe
GCA_017400455.1	Anaerobe
GCA_017402445.1	Anaerobe
GCA_017410365.1	Anaerobe
GCA_017412705.1	Anaerobe
GCA_017413085.1	Anaerobe
GCA_017415455.1	Anaerobe
GCA_017415765.1	Anaerobe
GCA_017417465.1	Anaerobe
GCA_017418975.1	Aerobe
GCA_017423565.1	Anaerobe
GCA_017424205.1	Anaerobe
GCA_017428055.1	Anaerobe
GCA_017428805.1	Anaerobe
GCA_017428925.1	Anaerobe
GCA_017430675.1	Anaerobe
GCA_017435645.1	Anaerobe
GCA_017442765.1	Anaerobe
GCA_017442825.1	Anaerobe
GCA_017443345.1	Anaerobe
GCA_017444365.1	Anaerobe
GCA_017445845.1	Anaerobe
GCA_017447515.1	Anaerobe
GCA_017449025.1	Anaerobe
GCA_017449495.1	Anaerobe
GCA_017449675.1	Anaerobe
GCA_017449725.1	Anaerobe
GCA_017450275.1	Anaerobe
GCA_017454325.1	Anaerobe
GCA_017454855.1	Anaerobe
GCA_017455495.1	Anaerobe
GCA_017455845.1	Anaerobe
GCA_017458005.1	Anaerobe
GCA_017458125.1	Anaerobe
GCA_017458195.1	Anaerobe
GCA_017458225.1	Anaerobe
GCA_017459445.1	Anaerobe
GCA_017460515.1	Anaerobe
GCA_017460765.1	Anaerobe
GCA_017462915.1	Anaerobe
GCA_017466635.1	Anaerobe
GCA_017467535.1	Anaerobe
GCA_017467565.1	Anaerobe
GCA_017467705.1	Anaerobe
GCA_017469955.1	Anaerobe
GCA_017470055.1	Anaerobe
GCA_017470345.1	Anaerobe
GCA_017471245.1	Anaerobe
GCA_017471465.1	Anaerobe
GCA_017471925.1	Anaerobe
GCA_017472925.1	Anaerobe
GCA_017474485.1	Anaerobe
GCA_017474515.1	Anaerobe
GCA_017474845.1	Anaerobe
GCA_017474925.1	Anaerobe
GCA_017475005.1	Anaerobe
GCA_017475265.1	Anaerobe
GCA_017476785.1	Anaerobe
GCA_017477435.1	Anaerobe
GCA_017478025.1	Anaerobe
GCA_017478085.1	Anaerobe
GCA_017479675.1	Anaerobe
GCA_017483185.1	Anaerobe
GCA_017483785.1	Anaerobe
GCA_017483805.1	Anaerobe
GCA_017508965.1	Anaerobe
GCA_017509155.1	Anaerobe
GCA_017518935.1	Anaerobe
GCA_017524385.1	Anaerobe
GCA_017528345.1	Anaerobe
GCA_017538105.1	Anaerobe
GCA_017538195.1	Anaerobe
GCA_017541365.1	Anaerobe
GCA_017545045.1	Anaerobe
GCA_017547605.1	Anaerobe
GCA_017548275.1	Anaerobe
GCA_017548385.1	Anaerobe
GCA_017548525.1	Anaerobe
GCA_017548605.1	Anaerobe
GCA_017550455.1	Anaerobe
GCA_017551005.1	Anaerobe
GCA_017554105.1	Anaerobe
GCA_017554145.1	Anaerobe
GCA_017554385.1	Anaerobe
GCA_017556145.1	Anaerobe
GCA_017556595.1	Anaerobe
GCA_017557185.1	Anaerobe
GCA_017557405.1	Anaerobe
GCA_017559935.1	Anaerobe
GCA_017561825.1	Anaerobe
GCA_017613295.1	Anaerobe
GCA_017613715.1	Anaerobe
GCA_017615355.1	Anaerobe
GCA_017617615.1	Anaerobe
GCA_017617725.1	Anaerobe
GCA_017618275.1	Anaerobe
GCA_017619275.1	Anaerobe
GCA_017619375.1	Anaerobe
GCA_017619445.1	Anaerobe
GCA_017619755.1	Anaerobe
GCA_017621035.1	Anaerobe
GCA_017623155.1	Anaerobe
GCA_017623335.1	Anaerobe
GCA_017623655.1	Anaerobe
GCA_017627765.1	Anaerobe
GCA_017630035.1	Anaerobe
GCA_017632825.1	Anaerobe
GCA_017634415.1	Anaerobe
GCA_017635615.1	Anaerobe
GCA_017642485.1	Anaerobe
GCA_017645645.1	Anaerobe
GCA_017645905.1	Anaerobe
GCA_017650905.1	Anaerobe
GCA_017651265.1	Anaerobe
GCA_017656295.1	Aerobe
GCA_017744435.1	Aerobe
GCA_017744835.1	Aerobe
GCA_017745015.1	Anaerobe
GCA_017745215.1	Aerobe
GCA_017847725.1	Anaerobe
GCA_017879645.1	Aerobe
GCA_017881085.1	Aerobe
GCA_017886405.1	Aerobe
GCA_017888565.1	Anaerobe
GCA_017934525.1	Anaerobe
GCA_017940545.1	Anaerobe
GCA_017941345.1	Anaerobe
GCA_017959365.1	Anaerobe
GCA_017960525.1	Anaerobe
GCA_017961115.1	Anaerobe
GCA_017964785.1	Anaerobe
GCA_017965475.1	Anaerobe
GCA_017965725.1	Anaerobe
GCA_017984435.1	Aerobe
GCA_017992695.1	Anaerobe
GCA_017994575.1	Aerobe
GCA_018053665.1	Anaerobe
GCA_018054505.1	Anaerobe
GCA_018065145.1	Anaerobe
GCA_018065185.1	Anaerobe
GCA_018065415.1	Anaerobe
GCA_018260395.1	Aerobe
GCA_018260445.1	Aerobe
GCA_018262705.1	Aerobe
GCA_018262735.1	Anaerobe
GCA_018335695.1	Anaerobe
GCA_018362895.1	Anaerobe
GCA_018363915.1	Anaerobe
GCA_018364455.1	Anaerobe
GCA_018365265.1	Anaerobe
GCA_018366675.1	Anaerobe
GCA_018371855.1	Anaerobe
GCA_018372555.1	Anaerobe
GCA_018372875.1	Anaerobe
GCA_018375675.1	Facultative
GCA_018377235.1	Anaerobe
GCA_018382595.1	Facultative
GCA_018385335.1	Anaerobe
GCA_018401645.1	Aerobe
GCA_018500005.1	Aerobe
GCA_018882545.1	Aerobe
GCA_018882965.1	Aerobe
GCA_018883075.1	Aerobe
GCA_018971675.1	Aerobe
GCA_019056435.1	Aerobe
GCA_019104905.1	Anaerobe
GCA_019236925.1	Aerobe
GCA_019242285.1	Aerobe
GCA_019242355.1	Aerobe
GCA_019243075.1	Aerobe
GCA_019243155.1	Aerobe
GCA_019244115.1	Aerobe
GCA_019246375.1	Aerobe
GCA_019247615.1	Aerobe
GCA_019247635.1	Aerobe
GCA_019247755.1	Aerobe
GCA_900113425.1	Aerobe
GCA_900315395.1	Aerobe
GCA_900444995.1	Anaerobe
GCA_900696665.1	Aerobe
GCA_901420285.1	Aerobe
GCA_901472505.1	Facultative
GCA_902509905.1	Aerobe
GCA_902511025.1	Aerobe
GCA_902512305.1	Aerobe
GCA_902513495.1	Aerobe
GCA_902519405.1	Aerobe
GCA_902521725.1	Aerobe
GCA_902535975.1	Aerobe
GCA_902553145.1	Aerobe
GCA_902556205.1	Aerobe
GCA_902559355.1	Aerobe
GCA_902563055.1	Aerobe
GCA_902581285.1	Aerobe
GCA_902595845.1	Aerobe
GCA_902605525.1	Aerobe
GCA_902606745.1	Aerobe
GCA_902628335.1	Aerobe
GCA_902632305.1	Aerobe
GCA_902634075.1	Aerobe
GCA_902796085.1	Aerobe
GCA_902825215.1	Aerobe
GCA_902825875.1	Aerobe
GCA_902825945.1	Aerobe
GCA_902825985.1	Aerobe
GCA_902826065.1	Aerobe
GCA_902826385.1	Aerobe
GCA_902826455.1	Aerobe
GCA_902826465.1	Aerobe
GCA_902826485.1	Aerobe
GCA_902826515.1	Aerobe
GCA_902826605.1	Aerobe
GCA_902826685.1	Aerobe
GCA_902826795.1	Aerobe
GCA_903828635.1	Aerobe
GCA_903832055.1	Aerobe
GCA_903832295.1	Aerobe
GCA_903832475.1	Aerobe
GCA_903837345.1	Aerobe
GCA_903844415.1	Aerobe
GCA_903845115.1	Aerobe
GCA_903847195.1	Aerobe
GCA_903847975.1	Aerobe
GCA_903851035.1	Aerobe
GCA_903853385.1	Aerobe
GCA_903862645.1	Aerobe
GCA_903862855.1	Aerobe
GCA_903866355.1	Aerobe
GCA_903870185.1	Aerobe
GCA_903873705.1	Aerobe
GCA_903876785.1	Aerobe
GCA_903887045.1	Aerobe
GCA_903888615.1	Aerobe
GCA_903889815.1	Aerobe
GCA_903897205.1	Aerobe
GCA_903916735.1	Aerobe
GCA_903921135.1	Aerobe
GCA_903926285.1	Aerobe
GCA_903928015.1	Aerobe
GCA_903932385.1	Aerobe
GCA_903938575.1	Aerobe
GCA_903942465.1	Aerobe
GCA_904846265.1	Aerobe
GCA_905181885.1	Aerobe
GCA_905181925.1	Aerobe
GCA_905182245.1	Aerobe
GCA_905182265.1	Aerobe
GCA_905182275.1	Aerobe
GCA_905182855.1	Aerobe
GCA_905234925.1	Anaerobe
GCA_905236115.1	Anaerobe
GCA_905369855.1	Anaerobe
GCA_905370255.1	Anaerobe
GCA_905370385.1	Facultative
GCA_905478855.1	Aerobe
GCA_905479075.1	Aerobe
GCA_905479195.1	Aerobe
GCA_905479295.1	Aerobe
GCA_905479545.1	Aerobe
GCA_905479705.1	Aerobe
GCA_905479875.1	Aerobe
GCA_905479985.1	Aerobe
GCA_905480065.1	Aerobe
GCA_905480305.1	Aerobe
GCA_905612355.1	Aerobe
GCF_000005825.2	Facultative
GCF_000006175.1	Anaerobe
GCF_000006945.2	Facultative
GCF_000007125.1	Aerobe
GCF_000007145.1	Aerobe
GCF_000007185.1	Anaerobe
GCF_000007225.1	Facultative
GCF_000007305.1	Anaerobe
GCF_000007345.1	Anaerobe
GCF_000007485.1	Aerobe
GCF_000007665.1	Aerobe
GCF_000007705.1	Facultative
GCF_000007825.1	Facultative
GCF_000007985.2	Anaerobe
GCF_000008045.1	Aerobe
GCF_000008185.1	Anaerobe
GCF_000008305.1	Facultative
GCF_000008385.1	Aerobe
GCF_000008465.1	Aerobe
GCF_000008545.1	Anaerobe
GCF_000008625.1	Facultative
GCF_000008645.1	Anaerobe
GCF_000008685.2	Aerobe
GCF_000008765.1	Anaerobe
GCF_000008985.1	Aerobe
GCF_000009045.1	Facultative
GCF_000009265.1	Aerobe
GCF_000009365.1	Aerobe
GCF_000009625.1	Aerobe
GCF_000009705.1	Aerobe
GCF_000009765.2	Aerobe
GCF_000009905.1	Anaerobe
GCF_000009965.1	Anaerobe
GCF_000010065.1	Facultative
GCF_000010165.1	Aerobe
GCF_000010345.1	Anaerobe
GCF_000010425.1	Anaerobe
GCF_000010625.1	Aerobe
GCF_000010665.1	Anaerobe
GCF_000010725.1	Facultative
GCF_000010785.1	Aerobe
GCF_000010805.1	Aerobe
GCF_000010985.1	Anaerobe
GCF_000011005.1	Anaerobe
GCF_000011085.1	Aerobe
GCF_000011105.1	Anaerobe
GCF_000011125.1	Aerobe
GCF_000011205.1	Aerobe
GCF_000011245.1	Aerobe
GCF_000011305.1	Facultative
GCF_000011645.1	Facultative
GCF_000011705.1	Aerobe
GCF_000011905.1	Anaerobe
GCF_000011965.2	Aerobe
GCF_000012085.2	Aerobe
GCF_000012225.1	Aerobe
GCF_000012285.1	Aerobe
GCF_000012305.1	Aerobe
GCF_000012325.1	Facultative
GCF_000012425.1	Facultative
GCF_000012545.1	Anaerobe
GCF_000012565.1	Aerobe
GCF_000012585.1	Anaerobe
GCF_000012725.1	Facultative
GCF_000012765.1	Facultative
GCF_000012805.1	Aerobe
GCF_000012825.1	Anaerobe
GCF_000012865.1	Anaerobe
GCF_000012885.1	Anaerobe
GCF_000012905.2	Facultative
GCF_000012925.1	Anaerobe
GCF_000012945.1	Facultative
GCF_000012965.1	Anaerobe
GCF_000012985.1	Anaerobe
GCF_000013005.1	Aerobe
GCF_000013025.1	Aerobe
GCF_000013045.1	Aerobe
GCF_000013165.1	Aerobe
GCF_000013205.1	Facultative
GCF_000013225.1	Facultative
GCF_000013285.1	Anaerobe
GCF_000013345.1	Aerobe
GCF_000013365.1	Facultative
GCF_000013385.1	Anaerobe
GCF_000013405.1	Anaerobe
GCF_000013565.1	Aerobe
GCF_000013605.1	Anaerobe
GCF_000013665.1	Aerobe
GCF_000013705.1	Aerobe
GCF_000013725.1	Anaerobe
GCF_000013745.1	Facultative
GCF_000013765.1	Facultative
GCF_000013865.1	Aerobe
GCF_000013885.1	Aerobe
GCF_000013905.1	Aerobe
GCF_000013985.1	Aerobe
GCF_000014005.1	Aerobe
GCF_000014145.1	Aerobe
GCF_000014185.1	Aerobe
GCF_000014345.1	Aerobe
GCF_000014445.1	Facultative
GCF_000014565.1	Aerobe
GCF_000014665.1	Anaerobe
GCF_000014745.1	Facultative
GCF_000014785.1	Anaerobe
GCF_000014805.1	Facultative
GCF_000014825.1	Facultative
GCF_000014865.1	Facultative
GCF_000014885.1	Facultative
GCF_000014905.1	Aerobe
GCF_000014925.1	Aerobe
GCF_000014945.1	Anaerobe
GCF_000014965.1	Anaerobe
GCF_000015025.1	Aerobe
GCF_000015045.1	Anaerobe
GCF_000015125.1	Facultative
GCF_000015145.1	Anaerobe
GCF_000015165.1	Aerobe
GCF_000015205.1	Anaerobe
GCF_000015225.1	Anaerobe
GCF_000015265.1	Aerobe
GCF_000015285.1	Anaerobe
GCF_000015585.1	Anaerobe
GCF_000015725.1	Facultative
GCF_000015805.1	Facultative
GCF_000015865.1	Anaerobe
GCF_000015945.1	Anaerobe
GCF_000016125.1	Anaerobe
GCF_000016165.1	Anaerobe
GCF_000016325.1	Facultative
GCF_000016345.1	Aerobe
GCF_000016385.1	Anaerobe
GCF_000016505.1	Anaerobe
GCF_000016545.1	Anaerobe
GCF_000016565.1	Aerobe
GCF_000016645.1	Aerobe
GCF_000016665.1	Facultative
GCF_000016905.1	Anaerobe
GCF_000016985.1	Anaerobe
GCF_000017165.1	Anaerobe
GCF_000017185.1	Anaerobe
GCF_000017205.1	Aerobe
GCF_000017225.1	Anaerobe
GCF_000017265.1	Aerobe
GCF_000017285.1	Aerobe
GCF_000017305.1	Aerobe
GCF_000017405.1	Aerobe
GCF_000017425.1	Facultative
GCF_000017545.1	Anaerobe
GCF_000017565.1	Aerobe
GCF_000017585.1	Aerobe
GCF_000017625.1	Anaerobe
GCF_000017685.1	Aerobe
GCF_000017805.1	Facultative
GCF_000017845.1	Facultative
GCF_000017945.1	Anaerobe
GCF_000018025.1	Facultative
GCF_000018105.1	Aerobe
GCF_000018145.1	Aerobe
GCF_000018205.1	Aerobe
GCF_000018285.1	Facultative
GCF_000018305.1	Aerobe
GCF_000018325.1	Anaerobe
GCF_000018365.1	Anaerobe
GCF_000018465.1	Aerobe
GCF_000018485.1	Anaerobe
GCF_000018545.1	Aerobe
GCF_000018605.1	Anaerobe
GCF_000018685.1	Anaerobe
GCF_000018785.1	Facultative
GCF_000018885.1	Facultative
GCF_000018945.1	Anaerobe
GCF_000019085.1	Anaerobe
GCF_000019145.1	Aerobe
GCF_000019165.1	Anaerobe
GCF_000019225.1	Aerobe
GCF_000019345.1	Facultative
GCF_000019365.1	Aerobe
GCF_000019445.1	Aerobe
GCF_000019525.1	Facultative
GCF_000019705.1	Aerobe
GCF_000019785.1	Aerobe
GCF_000019845.1	Aerobe
GCF_000019905.1	Facultative
GCF_000020005.1	Anaerobe
GCF_000020025.1	Aerobe
GCF_000020125.1	Facultative
GCF_000020205.1	Aerobe
GCF_000020225.1	Anaerobe
GCF_000020365.1	Anaerobe
GCF_000020465.1	Anaerobe
GCF_000020485.1	Anaerobe
GCF_000020505.1	Facultative
GCF_000020525.1	Facultative
GCF_000020545.1	Facultative
GCF_000020645.1	Anaerobe
GCF_000020685.1	Aerobe
GCF_000020785.1	Aerobe
GCF_000020945.1	Anaerobe
GCF_000020965.1	Anaerobe
GCF_000021305.1	Facultative
GCF_000021325.1	Aerobe
GCF_000021385.1	Anaerobe
GCF_000021485.1	Aerobe
GCF_000021545.1	Facultative
GCF_000021565.1	Aerobe
GCF_000021645.1	Anaerobe
GCF_000021685.1	Aerobe
GCF_000021745.1	Aerobe
GCF_000021805.1	Aerobe
GCF_000021825.1	Anaerobe
GCF_000021945.1	Facultative
GCF_000021965.1	Anaerobe
GCF_000021985.1	Facultative
GCF_000022025.1	Aerobe
GCF_000022125.1	Anaerobe
GCF_000022145.1	Anaerobe
GCF_000022205.1	Aerobe
GCF_000022265.1	Anaerobe
GCF_000022365.1	Anaerobe
GCF_000022485.1	Facultative
GCF_000022525.1	Aerobe
GCF_000022565.1	Aerobe
GCF_000022905.1	Facultative
GCF_000023105.1	Aerobe
GCF_000023125.1	Aerobe
GCF_000023145.1	Anaerobe
GCF_000023205.1	Aerobe
GCF_000023225.1	Anaerobe
GCF_000023245.1	Aerobe
GCF_000023265.1	Aerobe
GCF_000023285.1	Facultative
GCF_000023405.1	Aerobe
GCF_000023445.1	Anaerobe
GCF_000023465.1	Aerobe
GCF_000023585.1	Aerobe
GCF_000023705.1	Aerobe
GCF_000023785.1	Aerobe
GCF_000023825.1	Aerobe
GCF_000023845.1	Anaerobe
GCF_000023865.1	Aerobe
GCF_000023885.1	Anaerobe
GCF_000023905.1	Anaerobe
GCF_000023925.1	Aerobe
GCF_000023945.1	Aerobe
GCF_000023985.1	Anaerobe
GCF_000024005.1	Aerobe
GCF_000024025.1	Aerobe
GCF_000024065.1	Facultative
GCF_000024085.1	Facultative
GCF_000024105.1	Anaerobe
GCF_000024185.1	Anaerobe
GCF_000024205.1	Anaerobe
GCF_000024225.1	Anaerobe
GCF_000024285.1	Aerobe
GCF_000024325.1	Anaerobe
GCF_000024345.1	Aerobe
GCF_000024365.1	Aerobe
GCF_000024385.1	Aerobe
GCF_000024405.1	Anaerobe
GCF_000024425.1	Aerobe
GCF_000024505.1	Aerobe
GCF_000024545.1	Aerobe
GCF_000024565.1	Facultative
GCF_000024605.1	Anaerobe
GCF_000024765.1	Aerobe
GCF_000024805.1	Aerobe
GCF_000024845.1	Aerobe
GCF_000024865.1	Aerobe
GCF_000024885.1	Aerobe
GCF_000024925.1	Facultative
GCF_000024965.1	Aerobe
GCF_000024985.1	Aerobe
GCF_000025005.1	Aerobe
GCF_000025265.1	Aerobe
GCF_000025285.1	Anaerobe
GCF_000025305.1	Anaerobe
GCF_000025325.1	Aerobe
GCF_000025345.1	Aerobe
GCF_000025485.1	Anaerobe
GCF_000025505.1	Anaerobe
GCF_000025545.1	Aerobe
GCF_000025565.1	Aerobe
GCF_000025605.1	Aerobe
GCF_000025625.1	Aerobe
GCF_000025705.1	Aerobe
GCF_000025725.1	Anaerobe
GCF_000025845.1	Facultative
GCF_000025865.1	Anaerobe
GCF_000025885.1	Anaerobe
GCF_000025905.1	Aerobe
GCF_000025925.1	Anaerobe
GCF_000025985.1	Anaerobe
GCF_000026045.1	Aerobe
GCF_000026105.1	Aerobe
GCF_000026145.1	Aerobe
GCF_000026185.1	Facultative
GCF_000026225.1	Facultative
GCF_000026985.1	Facultative
GCF_000027145.1	Facultative
GCF_000027165.1	Aerobe
GCF_000027225.1	Facultative
GCF_000027325.1	Facultative
GCF_000055945.1	Facultative
GCF_000058485.1	Aerobe
GCF_000060285.1	Facultative
GCF_000062885.1	Aerobe
GCF_000063605.1	Facultative
GCF_000067165.1	Aerobe
GCF_000069225.1	Aerobe
GCF_000069945.1	Anaerobe
GCF_000085865.1	Facultative
GCF_000091305.1	Aerobe
GCF_000091325.1	Facultative
GCF_000091545.1	Aerobe
GCF_000091665.1	Anaerobe
GCF_000092025.1	Aerobe
GCF_000092045.1	Aerobe
GCF_000092105.1	Aerobe
GCF_000092125.1	Aerobe
GCF_000092185.1	Anaerobe
GCF_000092205.1	Anaerobe
GCF_000092245.1	Aerobe
GCF_000092425.1	Aerobe
GCF_000092465.1	Anaerobe
GCF_000092505.1	Facultative
GCF_000092825.1	Aerobe
GCF_000092845.1	Anaerobe
GCF_000092865.1	Facultative
GCF_000092905.1	Aerobe
GCF_000092925.1	Aerobe
GCF_000092985.1	Aerobe
GCF_000143085.1	Aerobe
GCF_000143145.1	Aerobe
GCF_000143165.1	Anaerobe
GCF_000143685.1	Anaerobe
GCF_000143765.1	Aerobe
GCF_000143845.1	Anaerobe
GCF_000143885.2	Aerobe
GCF_000143985.1	Anaerobe
GCF_000144605.1	Aerobe
GCF_000144625.1	Anaerobe
GCF_000144695.1	Anaerobe
GCF_000145035.1	Anaerobe
GCF_000145235.1	Aerobe
GCF_000145255.1	Aerobe
GCF_000145275.1	Anaerobe
GCF_000146285.1	Anaerobe
GCF_000146345.1	Anaerobe
GCF_000146505.1	Anaerobe
GCF_000146585.1	Facultative
GCF_000147075.1	Anaerobe
GCF_000147355.1	Aerobe
GCF_000147675.1	Anaerobe
GCF_000147695.2	Anaerobe
GCF_000147815.2	Aerobe
GCF_000148525.1	Facultative
GCF_000148585.2	Facultative
GCF_000148645.1	Facultative
GCF_000148685.1	Facultative
GCF_000148995.1	Aerobe
GCF_000151205.2	Anaerobe
GCF_000152145.1	Anaerobe
GCF_000152725.1	Aerobe
GCF_000152745.1	Aerobe
GCF_000152785.1	Aerobe
GCF_000152825.2	Aerobe
GCF_000152885.1	Aerobe
GCF_000152905.1	Facultative
GCF_000152985.1	Aerobe
GCF_000153165.2	Aerobe
GCF_000153225.1	Aerobe
GCF_000153285.1	Facultative
GCF_000153305.1	Aerobe
GCF_000153465.1	Aerobe
GCF_000153485.2	Aerobe
GCF_000153545.1	Aerobe
GCF_000153705.1	Aerobe
GCF_000153725.1	Aerobe
GCF_000153765.1	Aerobe
GCF_000153885.1	Anaerobe
GCF_000153905.1	Anaerobe
GCF_000153925.1	Anaerobe
GCF_000154065.1	Anaerobe
GCF_000154105.1	Anaerobe
GCF_000154205.1	Anaerobe
GCF_000154285.1	Anaerobe
GCF_000154425.1	Anaerobe
GCF_000154465.1	Anaerobe
GCF_000154705.2	Aerobe
GCF_000154785.2	Aerobe
GCF_000154805.1	Anaerobe
GCF_000154825.1	Anaerobe
GCF_000154845.1	Anaerobe
GCF_000154905.1	Aerobe
GCF_000155205.1	Anaerobe
GCF_000155475.1	Aerobe
GCF_000155595.1	Facultative
GCF_000155615.1	Aerobe
GCF_000155775.1	Aerobe
GCF_000155815.1	Anaerobe
GCF_000155895.1	Aerobe
GCF_000155955.1	Anaerobe
GCF_000155975.1	Facultative
GCF_000156015.1	Anaerobe
GCF_000156195.1	Anaerobe
GCF_000156215.1	Anaerobe
GCF_000156335.1	Aerobe
GCF_000156375.1	Anaerobe
GCF_000156395.1	Anaerobe
GCF_000156495.1	Anaerobe
GCF_000156575.1	Anaerobe
GCF_000156715.1	Aerobe
GCF_000157895.3	Aerobe
GCF_000157935.1	Anaerobe
GCF_000157955.1	Anaerobe
GCF_000157975.1	Anaerobe
GCF_000157995.1	Anaerobe
GCF_000158035.1	Anaerobe
GCF_000158075.1	Anaerobe
GCF_000158275.2	Anaerobe
GCF_000158815.1	Aerobe
GCF_000158915.1	Aerobe
GCF_000158955.1	Aerobe
GCF_000159095.1	Anaerobe
GCF_000159115.1	Anaerobe
GCF_000159135.1	Anaerobe
GCF_000159235.2	Anaerobe
GCF_000159315.1	Aerobe
GCF_000159355.1	Aerobe
GCF_000159435.1	Aerobe
GCF_000159695.1	Anaerobe
GCF_000159955.1	Aerobe
GCF_000160035.2	Anaerobe
GCF_000160055.1	Anaerobe
GCF_000160475.1	Anaerobe
GCF_000160535.1	Anaerobe
GCF_000160555.1	Anaerobe
GCF_000160575.1	Aerobe
GCF_000160615.1	Anaerobe
GCF_000160695.1	Anaerobe
GCF_000160835.1	Aerobe
GCF_000160875.1	Facultative
GCF_000161455.1	Aerobe
GCF_000161935.1	Facultative
GCF_000162475.2	Anaerobe
GCF_000162575.1	Aerobe
GCF_000162755.2	Aerobe
GCF_000162875.1	Anaerobe
GCF_000163895.2	Anaerobe
GCF_000164695.2	Aerobe
GCF_000165465.1	Anaerobe
GCF_000165485.1	Aerobe
GCF_000165505.1	Anaerobe
GCF_000165675.1	Anaerobe
GCF_000165715.2	Aerobe
GCF_000165735.1	Anaerobe
GCF_000165835.1	Aerobe
GCF_000166095.1	Anaerobe
GCF_000166195.2	Facultative
GCF_000166275.1	Aerobe
GCF_000166295.1	Aerobe
GCF_000166335.1	Anaerobe
GCF_000166355.1	Anaerobe
GCF_000166395.1	Aerobe
GCF_000166415.1	Anaerobe
GCF_000166715.1	Anaerobe
GCF_000166775.1	Anaerobe
GCF_000168295.1	Facultative
GCF_000168715.1	Anaerobe
GCF_000168975.1	Aerobe
GCF_000169155.1	Anaerobe
GCF_000169175.1	Aerobe
GCF_000169195.2	Facultative
GCF_000169235.1	Anaerobe
GCF_000169255.2	Anaerobe
GCF_000169335.1	Aerobe
GCF_000169435.1	Aerobe
GCF_000169535.1	Facultative
GCF_000170755.1	Aerobe
GCF_000170835.1	Aerobe
GCF_000170895.1	Aerobe
GCF_000170955.2	Aerobe
GCF_000171235.2	Facultative
GCF_000171815.1	Facultative
GCF_000172095.1	Aerobe
GCF_000172155.1	Facultative
GCF_000172175.1	Anaerobe
GCF_000172415.1	Facultative
GCF_000172555.1	Anaerobe
GCF_000172635.2	Aerobe
GCF_000172795.2	Aerobe
GCF_000172975.1	Anaerobe
GCF_000172995.2	Aerobe
GCF_000173075.1	Aerobe
GCF_000173355.1	Anaerobe
GCF_000173415.1	Facultative
GCF_000173655.1	Aerobe
GCF_000173735.1	Facultative
GCF_000173775.1	Facultative
GCF_000173795.1	Anaerobe
GCF_000173915.1	Facultative
GCF_000173975.1	Anaerobe
GCF_000174015.1	Anaerobe
GCF_000174195.1	Anaerobe
GCF_000174415.1	Anaerobe
GCF_000174755.1	Facultative
GCF_000174775.1	Aerobe
GCF_000174815.1	Anaerobe
GCF_000174895.1	Anaerobe
GCF_000175095.2	Aerobe
GCF_000175115.2	Anaerobe
GCF_000175195.1	Facultative
GCF_000175215.2	Aerobe
GCF_000175235.1	Aerobe
GCF_000175255.2	Facultative
GCF_000175635.1	Anaerobe
GCF_000175795.2	Anaerobe
GCF_000175935.2	Facultative
GCF_000176015.1	Anaerobe
GCF_000176135.1	Facultative
GCF_000176155.1	Facultative
GCF_000176175.1	Facultative
GCF_000176235.1	Facultative
GCF_000176735.1	Aerobe
GCF_000176855.2	Aerobe
GCF_000176915.2	Anaerobe
GCF_000177075.1	Anaerobe
GCF_000177195.2	Aerobe
GCF_000177235.2	Facultative
GCF_000177255.2	Facultative
GCF_000177535.2	Anaerobe
GCF_000177635.2	Anaerobe
GCF_000177675.1	Aerobe
GCF_000178115.2	Anaerobe
GCF_000178155.2	Anaerobe
GCF_000178455.1	Aerobe
GCF_000178835.2	Anaerobe
GCF_000178855.1	Aerobe
GCF_000178955.2	Aerobe
GCF_000178975.2	Aerobe
GCF_000179035.2	Facultative
GCF_000179055.1	Anaerobe
GCF_000179555.1	Anaerobe
GCF_000179595.2	Facultative
GCF_000181515.1	Aerobe
GCF_000181875.2	Aerobe
GCF_000182645.1	Aerobe
GCF_000183135.1	Anaerobe
GCF_000183325.1	Facultative
GCF_000183385.1	Facultative
GCF_000183405.1	Anaerobe
GCF_000183425.1	Aerobe
GCF_000183525.2	Anaerobe
GCF_000183545.2	Aerobe
GCF_000183565.1	Anaerobe
GCF_000183725.1	Anaerobe
GCF_000183745.1	Aerobe
GCF_000184345.1	Anaerobe
GCF_000184685.1	Aerobe
GCF_000184705.1	Aerobe
GCF_000184745.1	Aerobe
GCF_000184945.1	Anaerobe
GCF_000185145.2	Anaerobe
GCF_000185285.1	Facultative
GCF_000185305.1	Facultative
GCF_000185365.1	Aerobe
GCF_000185385.1	Anaerobe
GCF_000185725.2	Aerobe
GCF_000185805.1	Anaerobe
GCF_000185905.1	Aerobe
GCF_000186225.1	Anaerobe
GCF_000186245.1	Anaerobe
GCF_000186265.1	Aerobe
GCF_000186325.1	Aerobe
GCF_000186345.1	Aerobe
GCF_000186365.1	Anaerobe
GCF_000186385.1	Aerobe
GCF_000186465.1	Anaerobe
GCF_000186885.1	Anaerobe
GCF_000187585.1	Anaerobe
GCF_000187745.1	Facultative
GCF_000187895.1	Anaerobe
GCF_000188015.2	Anaerobe
GCF_000188035.1	Anaerobe
GCF_000188055.2	Anaerobe
GCF_000188175.1	Anaerobe
GCF_000188255.1	Facultative
GCF_000188295.1	Anaerobe
GCF_000189255.1	Aerobe
GCF_000189295.2	Anaerobe
GCF_000189415.1	Aerobe
GCF_000189535.1	Aerobe
GCF_000189755.2	Anaerobe
GCF_000189775.2	Anaerobe
GCF_000190315.1	Anaerobe
GCF_000190555.1	Aerobe
GCF_000190575.1	Anaerobe
GCF_000190595.1	Aerobe
GCF_000190635.1	Anaerobe
GCF_000190735.1	Aerobe
GCF_000191045.1	Anaerobe
GCF_000191065.1	Anaerobe
GCF_000191405.1	Facultative
GCF_000192225.1	Facultative
GCF_000192475.1	Aerobe
GCF_000192575.1	Aerobe
GCF_000193495.2	Aerobe
GCF_000193635.1	Aerobe
GCF_000193735.1	Aerobe
GCF_000194135.1	Anaerobe
GCF_000194155.1	Aerobe
GCF_000194605.1	Aerobe
GCF_000194625.1	Anaerobe
GCF_000194945.1	Facultative
GCF_000194985.1	Anaerobe
GCF_000195085.1	Aerobe
GCF_000195275.1	Anaerobe
GCF_000195295.1	Anaerobe
GCF_000195315.1	Anaerobe
GCF_000195335.1	Aerobe
GCF_000195595.1	Facultative
GCF_000195635.1	Anaerobe
GCF_000195755.1	Anaerobe
GCF_000195855.1	Aerobe
GCF_000195895.1	Anaerobe
GCF_000195915.1	Facultative
GCF_000195935.2	Anaerobe
GCF_000196115.1	Aerobe
GCF_000196175.1	Aerobe
GCF_000196235.1	Aerobe
GCF_000196275.1	Aerobe
GCF_000196315.1	Aerobe
GCF_000196355.1	Aerobe
GCF_000196435.1	Aerobe
GCF_000196495.1	Facultative
GCF_000196515.1	Aerobe
GCF_000196555.1	Anaerobe
GCF_000196615.1	Facultative
GCF_000196655.1	Anaerobe
GCF_000196675.1	Aerobe
GCF_000196875.2	Facultative
GCF_000196895.1	Aerobe
GCF_000197735.1	Aerobe
GCF_000200595.1	Aerobe
GCF_000200735.1	Facultative
GCF_000202835.1	Aerobe
GCF_000203875.1	Aerobe
GCF_000203935.1	Anaerobe
GCF_000204035.1	Aerobe
GCF_000204195.1	Aerobe
GCF_000204565.1	Anaerobe
GCF_000205025.1	Anaerobe
GCF_000208385.1	Anaerobe
GCF_000208405.1	Anaerobe
GCF_000209735.1	Facultative
GCF_000210015.1	Anaerobe
GCF_000210055.1	Anaerobe
GCF_000210575.1	Anaerobe
GCF_000210715.1	Anaerobe
GCF_000210895.1	Facultative
GCF_000211475.1	Anaerobe
GCF_000211855.2	Aerobe
GCF_000212375.1	Anaerobe
GCF_000212395.1	Anaerobe
GCF_000212415.1	Anaerobe
GCF_000212735.1	Aerobe
GCF_000212815.1	Facultative
GCF_000212855.1	Facultative
GCF_000212915.1	Facultative
GCF_000213055.1	Aerobe
GCF_000213255.1	Anaerobe
GCF_000213555.1	Anaerobe
GCF_000213575.1	Anaerobe
GCF_000213655.1	Aerobe
GCF_000213785.1	Aerobe
GCF_000213975.1	Aerobe
GCF_000214035.2	Facultative
GCF_000214215.1	Aerobe
GCF_000214375.1	Anaerobe
GCF_000214415.1	Anaerobe
GCF_000214825.1	Aerobe
GCF_000215085.1	Anaerobe
GCF_000215105.1	Facultative
GCF_000215485.1	Aerobe
GCF_000215705.1	Aerobe
GCF_000215935.2	Anaerobe
GCF_000215955.2	Anaerobe
GCF_000215995.1	Anaerobe
GCF_000217795.1	Anaerobe
GCF_000217815.1	Anaerobe
GCF_000217915.1	Anaerobe
GCF_000217935.1	Aerobe
GCF_000217995.1	Anaerobe
GCF_000218235.1	Anaerobe
GCF_000218625.1	Anaerobe
GCF_000218875.1	Facultative
GCF_000218895.1	Aerobe
GCF_000219535.2	Aerobe
GCF_000219585.1	Aerobe
GCF_000219605.1	Aerobe
GCF_000219875.1	Aerobe
GCF_000220235.1	Anaerobe
GCF_000220255.1	Anaerobe
GCF_000220835.1	Facultative
GCF_000220945.1	Aerobe
GCF_000222305.1	Aerobe
GCF_000222765.1	Anaerobe
GCF_000223215.1	Anaerobe
GCF_000223315.1	Anaerobe
GCF_000223395.1	Aerobe
GCF_000224005.2	Anaerobe
GCF_000224085.1	Facultative
GCF_000224105.1	Facultative
GCF_000224335.1	Aerobe
GCF_000224515.1	Anaerobe
GCF_000224785.1	Aerobe
GCF_000225345.1	Anaerobe
GCF_000225705.1	Anaerobe
GCF_000226295.1	Aerobe
GCF_000226875.1	Aerobe
GCF_000226975.2	Facultative
GCF_000227275.1	Aerobe
GCF_000227295.1	Anaerobe
GCF_000227315.1	Anaerobe
GCF_000227465.1	Facultative
GCF_000227725.1	Anaerobe
GCF_000227745.2	Anaerobe
GCF_000227765.1	Aerobe
GCF_000228725.2	Aerobe
GCF_000230675.1	Aerobe
GCF_000230715.2	Aerobe
GCF_000230835.1	Anaerobe
GCF_000230955.2	Aerobe
GCF_000230975.2	Aerobe
GCF_000230995.2	Aerobe
GCF_000231035.2	Aerobe
GCF_000231055.2	Aerobe
GCF_000231075.2	Aerobe
GCF_000231275.1	Anaerobe
GCF_000231385.2	Anaerobe
GCF_000231405.2	Anaerobe
GCF_000233455.1	Anaerobe
GCF_000233695.2	Anaerobe
GCF_000233715.2	Anaerobe
GCF_000233775.1	Anaerobe
GCF_000233955.1	Anaerobe
GCF_000234095.1	Anaerobe
GCF_000234355.1	Aerobe
GCF_000235425.2	Aerobe
GCF_000235445.1	Anaerobe
GCF_000235505.1	Anaerobe
GCF_000235605.1	Anaerobe
GCF_000236685.1	Anaerobe
GCF_000236705.1	Aerobe
GCF_000236865.1	Anaerobe
GCF_000237085.1	Anaerobe
GCF_000237805.1	Anaerobe
GCF_000237825.1	Anaerobe
GCF_000237865.1	Aerobe
GCF_000237995.1	Aerobe
GCF_000238395.3	Aerobe
GCF_000238595.1	Aerobe
GCF_000238775.1	Aerobe
GCF_000238795.1	Facultative
GCF_000239275.1	Anaerobe
GCF_000239295.1	Anaerobe
GCF_000239695.1	Anaerobe
GCF_000241055.1	Aerobe
GCF_000241465.1	Aerobe
GCF_000241955.1	Facultative
GCF_000242235.1	Facultative
GCF_000242255.2	Aerobe
GCF_000242435.1	Anaerobe
GCF_000242455.2	Aerobe
GCF_000242595.2	Anaerobe
GCF_000242615.2	Anaerobe
GCF_000242635.2	Anaerobe
GCF_000242815.1	Aerobe
GCF_000242915.1	Anaerobe
GCF_000243115.2	Aerobe
GCF_000243135.2	Anaerobe
GCF_000243235.1	Aerobe
GCF_000243255.1	Anaerobe
GCF_000243275.1	Anaerobe
GCF_000243315.1	Facultative
GCF_000243335.1	Aerobe
GCF_000243395.2	Aerobe
GCF_000243455.1	Anaerobe
GCF_000244875.1	Anaerobe
GCF_000244895.1	Anaerobe
GCF_000244915.1	Aerobe
GCF_000244935.1	Aerobe
GCF_000244955.1	Aerobe
GCF_000244975.1	Aerobe
GCF_000245555.1	Facultative
GCF_000245735.1	Facultative
GCF_000246855.1	Aerobe
GCF_000246875.1	Anaerobe
GCF_000247645.1	Aerobe
GCF_000250635.1	Aerobe
GCF_000250735.1	Anaerobe
GCF_000251105.1	Anaerobe
GCF_000252125.1	Aerobe
GCF_000252165.1	Aerobe
GCF_000252855.1	Aerobe
GCF_000252955.1	Facultative
GCF_000252995.1	Facultative
GCF_000253055.1	Anaerobe
GCF_000253295.1	Aerobe
GCF_000255135.1	Anaerobe
GCF_000255295.1	Aerobe
GCF_000255555.1	Anaerobe
GCF_000255705.1	Aerobe
GCF_000257665.1	Aerobe
GCF_000258175.1	Aerobe
GCF_000258425.1	Anaerobe
GCF_000259195.1	Aerobe
GCF_000260115.1	Aerobe
GCF_000260435.1	Anaerobe
GCF_000260715.1	Anaerobe
GCF_000260985.4	Facultative
GCF_000262305.1	Facultative
GCF_000262305.1	Anaerobe
GCF_000262405.1	Aerobe
GCF_000262465.1	Aerobe
GCF_000262545.1	Anaerobe
GCF_000262755.1	Aerobe
GCF_000263595.1	Anaerobe
GCF_000263635.1	Anaerobe
GCF_000264495.1	Anaerobe
GCF_000264785.1	Anaerobe
GCF_000265205.3	Facultative
GCF_000265365.1	Anaerobe
GCF_000265385.1	Aerobe
GCF_000265425.1	Aerobe
GCF_000265465.1	Aerobe
GCF_000265505.1	Aerobe
GCF_000265525.1	Anaerobe
GCF_000266885.1	Aerobe
GCF_000266945.1	Anaerobe
GCF_000269965.1	Anaerobe
GCF_000269985.1	Aerobe
GCF_000271845.1	Aerobe
GCF_000273375.1	Facultative
GCF_000275825.1	Aerobe
GCF_000275865.1	Anaerobe
GCF_000277125.1	Aerobe
GCF_000279535.1	Facultative
GCF_000280495.2	Aerobe
