## Supplementary Tables for "The history of enzyme evolution embedded in metabolism" (part 3 of 3)

### Sheet: Table S6 (continued)
Table S6: Physiological classification of bacterial species.
GCF_000281085.1	Aerobe
GCF_000281175.1	Facultative
GCF_000281895.1	Aerobe
GCF_000282995.1	Aerobe
GCF_000283575.1	Anaerobe
GCF_000283655.1	Aerobe
GCF_000284015.1	Aerobe
GCF_000284255.1	Facultative
GCF_000284295.1	Aerobe
GCF_000284375.1	Aerobe
GCF_000284615.1	Anaerobe
GCF_000285555.1	Aerobe
GCF_000285835.1	Aerobe
GCF_000286075.1	Anaerobe
GCF_000290615.1	Facultative
GCF_000292525.1	Aerobe
GCF_000292795.1	Aerobe
GCF_000292915.1	Facultative
GCF_000293805.1	Aerobe
GCF_000295935.2	Aerobe
GCF_000296445.1	Anaerobe
GCF_000296465.1	Anaerobe
GCF_000296695.1	Facultative
GCF_000297025.1	Aerobe
GCF_000297095.1	Anaerobe
GCF_000297255.1	Aerobe
GCF_000297395.2	Aerobe
GCF_000297495.1	Aerobe
GCF_000298175.1	Facultative
GCF_000298295.1	Aerobe
GCF_000298315.2	Aerobe
GCF_000299035.1	Aerobe
GCF_000299355.1	Anaerobe
GCF_000300235.2	Aerobe
GCF_000300275.1	Aerobe
GCF_000300455.3	Aerobe
GCF_000302595.1	Facultative
GCF_000304355.2	Anaerobe
GCF_000305785.2	Facultative
GCF_000306765.2	Aerobe
GCF_000306945.1	Aerobe
GCF_000306965.1	Anaerobe
GCF_000307105.1	Anaerobe
GCF_000307165.1	Anaerobe
GCF_000307225.1	Anaerobe
GCF_000307855.1	Facultative
GCF_000311785.1	Aerobe
GCF_000311845.1	Anaerobe
GCF_000311985.1	Anaerobe
GCF_000312005.1	Aerobe
GCF_000312505.2	Anaerobe
GCF_000312545.1	Aerobe
GCF_000313565.1	Anaerobe
GCF_000314795.2	Anaerobe
GCF_000314895.2	Aerobe
GCF_000315545.1	Anaerobe
GCF_000316115.1	Aerobe
GCF_000316515.1	Aerobe
GCF_000316605.1	Aerobe
GCF_000316625.1	Aerobe
GCF_000316645.1	Aerobe
GCF_000316665.1	Aerobe
GCF_000316685.1	Aerobe
GCF_000317105.1	Aerobe
GCF_000317125.1	Aerobe
GCF_000317515.1	Anaerobe
GCF_000317555.1	Aerobe
GCF_000317595.1	Aerobe
GCF_000317635.1	Anaerobe
GCF_000317675.1	Aerobe
GCF_000317695.1	Aerobe
GCF_000317795.1	Anaerobe
GCF_000317835.1	Aerobe
GCF_000318095.2	Aerobe
GCF_000319305.2	Aerobe
GCF_000320405.1	Anaerobe
GCF_000321005.1	Anaerobe
GCF_000321045.1	Aerobe
GCF_000321205.1	Anaerobe
GCF_000325665.1	Anaerobe
GCF_000325745.1	Aerobe
GCF_000327065.1	Aerobe
GCF_000327285.1	Anaerobe
GCF_000327485.1	Anaerobe
GCF_000327505.1	Facultative
GCF_000328525.1	Aerobe
GCF_000328625.1	Anaerobe
GCF_000328665.1	Anaerobe
GCF_000328765.2	Anaerobe
GCF_000330705.1	Aerobe
GCF_000331005.1	Aerobe
GCF_000331305.1	Aerobe
GCF_000331535.1	Aerobe
GCF_000331575.1	Facultative
GCF_000332035.1	Aerobe
GCF_000332055.1	Aerobe
GCF_000332115.1	Aerobe
GCF_000332135.1	Aerobe
GCF_000332155.1	Anaerobe
GCF_000332195.1	Aerobe
GCF_000332215.1	Aerobe
GCF_000332295.1	Aerobe
GCF_000333015.1	Aerobe
GCF_000334215.1	Aerobe
GCF_000334405.1	Aerobe
GCF_000336615.1	Aerobe
GCF_000336635.1	Aerobe
GCF_000336715.1	Aerobe
GCF_000336755.1	Aerobe
GCF_000336775.1	Aerobe
GCF_000336815.1	Aerobe
GCF_000336915.1	Aerobe
GCF_000336995.1	Aerobe
GCF_000337035.1	Aerobe
GCF_000337075.1	Aerobe
GCF_000337095.1	Aerobe
GCF_000337195.1	Aerobe
GCF_000337215.1	Aerobe
GCF_000337335.1	Aerobe
GCF_000337355.1	Aerobe
GCF_000337375.1	Aerobe
GCF_000337455.1	Aerobe
GCF_000337475.1	Aerobe
GCF_000337495.1	Aerobe
GCF_000337515.1	Aerobe
GCF_000337535.1	Aerobe
GCF_000337555.1	Aerobe
GCF_000337595.1	Aerobe
GCF_000337615.1	Aerobe
GCF_000337675.1	Aerobe
GCF_000337735.1	Aerobe
GCF_000337795.1	Aerobe
GCF_000337895.1	Aerobe
GCF_000337915.1	Aerobe
GCF_000340375.1	Anaerobe
GCF_000340475.1	Aerobe
GCF_000340565.2	Aerobe
GCF_000340985.1	Aerobe
GCF_000341105.1	Aerobe
GCF_000341345.1	Aerobe
GCF_000341355.1	Facultative
GCF_000341395.1	Anaerobe
GCF_000341895.1	Anaerobe
GCF_000346615.1	Aerobe
GCF_000347635.1	Aerobe
GCF_000348725.1	Aerobe
GCF_000350485.1	Anaerobe
GCF_000350525.1	Aerobe
GCF_000350545.1	Anaerobe
GCF_000353285.1	Aerobe
GCF_000359585.1	Anaerobe
GCF_000364445.2	Facultative
GCF_000364625.1	Aerobe
GCF_000368025.1	Anaerobe
GCF_000368565.1	Aerobe
GCF_000368685.1	Aerobe
GCF_000368785.1	Aerobe
GCF_000368965.1	Anaerobe
GCF_000371805.1	Anaerobe
GCF_000372065.1	Aerobe
GCF_000372085.1	Anaerobe
GCF_000372365.1	Facultative
GCF_000372405.1	Anaerobe
GCF_000372425.1	Facultative
GCF_000372445.1	Facultative
GCF_000372465.1	Aerobe
GCF_000372525.1	Aerobe
GCF_000372745.1	Aerobe
GCF_000373145.1	Aerobe
GCF_000373185.1	Anaerobe
GCF_000373205.1	Aerobe
GCF_000373245.1	Aerobe
GCF_000373265.1	Aerobe
GCF_000373365.1	Aerobe
GCF_000373485.1	Aerobe
GCF_000373545.1	Anaerobe
GCF_000373765.1	Aerobe
GCF_000373805.1	Facultative
GCF_000373925.1	Aerobe
GCF_000373965.1	Aerobe
GCF_000373985.1	Anaerobe
GCF_000374005.1	Facultative
GCF_000374025.1	Aerobe
GCF_000374085.1	Aerobe
GCF_000374105.1	Facultative
GCF_000374165.1	Aerobe
GCF_000374465.1	Aerobe
GCF_000374485.1	Aerobe
GCF_000374505.1	Anaerobe
GCF_000374565.1	Aerobe
GCF_000374625.1	Aerobe
GCF_000374825.1	Facultative
GCF_000375365.1	Aerobe
GCF_000375405.1	Anaerobe
GCF_000375425.1	Facultative
GCF_000375485.1	Anaerobe
GCF_000375585.1	Aerobe
GCF_000376105.1	Aerobe
GCF_000376245.1	Aerobe
GCF_000376385.1	Anaerobe
GCF_000376445.1	Aerobe
GCF_000376785.1	Aerobe
GCF_000376805.1	Aerobe
GCF_000376825.1	Aerobe
GCF_000376885.1	Facultative
GCF_000377005.1	Aerobe
GCF_000377505.1	Facultative
GCF_000377625.1	Anaerobe
GCF_000377665.1	Aerobe
GCF_000377705.1	Aerobe
GCF_000377745.1	Aerobe
GCF_000378045.1	Aerobe
GCF_000378065.1	Anaerobe
GCF_000378085.1	Anaerobe
GCF_000378105.1	Aerobe
GCF_000378145.1	Aerobe
GCF_000378165.1	Aerobe
GCF_000378185.1	Aerobe
GCF_000378205.1	Anaerobe
GCF_000378225.1	Aerobe
GCF_000378345.1	Aerobe
GCF_000378385.1	Aerobe
GCF_000378445.1	Aerobe
GCF_000378485.1	Aerobe
GCF_000378725.1	Anaerobe
GCF_000378745.1	Anaerobe
GCF_000378765.1	Aerobe
GCF_000378825.1	Aerobe
GCF_000378945.1	Facultative
GCF_000378965.1	Anaerobe
GCF_000378985.1	Aerobe
GCF_000379065.1	Aerobe
GCF_000379145.1	Aerobe
GCF_000379185.1	Aerobe
GCF_000379445.1	Aerobe
GCF_000379465.1	Aerobe
GCF_000379565.1	Aerobe
GCF_000379605.1	Aerobe
GCF_000379625.1	Aerobe
GCF_000379685.1	Aerobe
GCF_000379705.1	Facultative
GCF_000379805.1	Aerobe
GCF_000379845.1	Aerobe
GCF_000379905.1	Facultative
GCF_000379925.1	Anaerobe
GCF_000379945.1	Anaerobe
GCF_000379965.1	Anaerobe
GCF_000379985.1	Facultative
GCF_000380005.1	Facultative
GCF_000380045.1	Facultative
GCF_000380085.1	Facultative
GCF_000380125.1	Facultative
GCF_000380145.1	Facultative
GCF_000380485.1	Aerobe
GCF_000380965.1	Aerobe
GCF_000381005.1	Anaerobe
GCF_000381365.1	Anaerobe
GCF_000381525.1	Anaerobe
GCF_000381885.1	Aerobe
GCF_000381905.1	Facultative
GCF_000382125.1	Aerobe
GCF_000382145.1	Aerobe
GCF_000382165.1	Aerobe
GCF_000382205.1	Aerobe
GCF_000382225.1	Aerobe
GCF_000382245.1	Aerobe
GCF_000382365.1	Facultative
GCF_000382705.1	Aerobe
GCF_000383515.1	Facultative
GCF_000383575.1	Aerobe
GCF_000383775.1	Aerobe
GCF_000383875.1	Aerobe
GCF_000384035.1	Aerobe
GCF_000384135.1	Anaerobe
GCF_000384195.1	Anaerobe
GCF_000384215.1	Aerobe
GCF_000384255.1	Aerobe
GCF_000384295.1	Aerobe
GCF_000384315.1	Aerobe
GCF_000385175.1	Aerobe
GCF_000385565.1	Anaerobe
GCF_000388115.1	Facultative
GCF_000389635.1	Anaerobe
GCF_000392875.1	Anaerobe
GCF_000397205.1	Aerobe
GCF_000400735.1	Aerobe
GCF_000403135.1	Aerobe
GCF_000406925.1	Facultative
GCF_000409775.1	Aerobe
GCF_000410515.1	Aerobe
GCF_000410535.2	Anaerobe
GCF_000411115.1	Facultative
GCF_000413055.1	Anaerobe
GCF_000413435.1	Facultative
GCF_000417505.1	Anaerobe
GCF_000420025.1	Aerobe
GCF_000420045.1	Facultative
GCF_000420305.1	Aerobe
GCF_000420325.1	Aerobe
GCF_000420345.1	Anaerobe
GCF_000420425.1	Facultative
GCF_000420465.1	Anaerobe
GCF_000420485.1	Anaerobe
GCF_000420525.1	Aerobe
GCF_000420545.1	Aerobe
GCF_000420625.1	Facultative
GCF_000420645.1	Aerobe
GCF_000420665.1	Aerobe
GCF_000420705.1	Aerobe
GCF_000420745.1	Aerobe
GCF_000420765.1	Aerobe
GCF_000420785.1	Aerobe
GCF_000421165.1	Anaerobe
GCF_000421185.1	Aerobe
GCF_000421225.1	Aerobe
GCF_000421265.1	Aerobe
GCF_000421545.1	Aerobe
GCF_000421565.1	Aerobe
GCF_000421645.1	Aerobe
GCF_000421725.1	Anaerobe
GCF_000421825.1	Aerobe
GCF_000421845.1	Aerobe
GCF_000422265.1	Aerobe
GCF_000422285.1	Anaerobe
GCF_000422305.1	Aerobe
GCF_000422325.1	Aerobe
GCF_000422345.1	Aerobe
GCF_000422445.1	Aerobe
GCF_000422465.1	Aerobe
GCF_000422505.1	Aerobe
GCF_000422545.1	Anaerobe
GCF_000422565.1	Anaerobe
GCF_000422585.1	Aerobe
GCF_000422625.1	Anaerobe
GCF_000422645.1	Facultative
GCF_000422665.1	Facultative
GCF_000422685.1	Aerobe
GCF_000422705.1	Aerobe
GCF_000422725.1	Aerobe
GCF_000422745.1	Facultative
GCF_000422805.1	Aerobe
GCF_000422825.1	Aerobe
GCF_000422845.1	Aerobe
GCF_000422865.1	Aerobe
GCF_000422885.1	Facultative
GCF_000422905.1	Aerobe
GCF_000422945.1	Aerobe
GCF_000422965.1	Aerobe
GCF_000422985.1	Aerobe
GCF_000423005.1	Aerobe
GCF_000423025.1	Aerobe
GCF_000423045.1	Aerobe
GCF_000423085.1	Facultative
GCF_000423105.1	Aerobe
GCF_000423145.1	Facultative
GCF_000423185.1	Aerobe
GCF_000423205.1	Aerobe
GCF_000423265.1	Anaerobe
GCF_000423285.1	Facultative
GCF_000423325.1	Aerobe
GCF_000423365.1	Aerobe
GCF_000423425.1	Aerobe
GCF_000423465.1	Facultative
GCF_000423505.1	Aerobe
GCF_000423525.1	Anaerobe
GCF_000423545.1	Aerobe
GCF_000423585.1	Facultative
GCF_000423605.1	Aerobe
GCF_000423625.1	Aerobe
GCF_000423665.1	Aerobe
GCF_000423745.1	Facultative
GCF_000423765.1	Facultative
GCF_000424665.1	Aerobe
GCF_000425005.1	Anaerobe
GCF_000425065.1	Aerobe
GCF_000425125.1	Facultative
GCF_000425145.1	Aerobe
GCF_000425165.1	Facultative
GCF_000425185.1	Aerobe
GCF_000425205.1	Aerobe
GCF_000425225.1	Aerobe
GCF_000425265.1	Anaerobe
GCF_000425325.1	Aerobe
GCF_000425345.1	Aerobe
GCF_000425405.1	Facultative
GCF_000425445.1	Facultative
GCF_000425485.1	Aerobe
GCF_000425505.1	Aerobe
GCF_000425545.1	Aerobe
GCF_000425645.1	Aerobe
GCF_000425665.1	Facultative
GCF_000425725.1	Aerobe
GCF_000425825.1	Facultative
GCF_000425845.1	Facultative
GCF_000425905.1	Facultative
GCF_000426245.1	Aerobe
GCF_000426385.1	Facultative
GCF_000426445.1	Aerobe
GCF_000426485.1	Facultative
GCF_000426505.1	Aerobe
GCF_000426545.1	Facultative
GCF_000426605.1	Anaerobe
GCF_000426625.1	Anaerobe
GCF_000426645.1	Aerobe
GCF_000426665.1	Anaerobe
GCF_000426705.1	Facultative
GCF_000427095.1	Aerobe
GCF_000427295.1	Aerobe
GCF_000427385.1	Aerobe
GCF_000427425.1	Anaerobe
GCF_000427465.1	Aerobe
GCF_000427645.1	Aerobe
GCF_000427685.1	Aerobe
GCF_000427725.1	Aerobe
GCF_000427785.1	Aerobe
GCF_000427805.1	Facultative
GCF_000427905.1	Aerobe
GCF_000427965.1	Aerobe
GCF_000428045.1	Anaerobe
GCF_000428065.1	Aerobe
GCF_000428105.1	Anaerobe
GCF_000428145.1	Facultative
GCF_000428825.1	Anaerobe
GCF_000428845.1	Aerobe
GCF_000428865.1	Facultative
GCF_000428885.1	Anaerobe
GCF_000428905.1	Aerobe
GCF_000428925.1	Aerobe
GCF_000428945.1	Aerobe
GCF_000429005.1	Aerobe
GCF_000429045.1	Facultative
GCF_000429065.1	Aerobe
GCF_000429245.1	Facultative
GCF_000429305.1	Anaerobe
GCF_000429325.1	Anaerobe
GCF_000429345.1	Anaerobe
GCF_000429405.1	Aerobe
GCF_000429465.1	Aerobe
GCF_000429505.1	Facultative
GCF_000429525.1	Aerobe
GCF_000429545.1	Aerobe
GCF_000429705.1	Aerobe
GCF_000429785.1	Aerobe
GCF_000429825.1	Aerobe
GCF_000429845.1	Aerobe
GCF_000429945.1	Anaerobe
GCF_000429965.1	Anaerobe
GCF_000430005.1	Anaerobe
GCF_000430505.1	Aerobe
GCF_000430545.1	Aerobe
GCF_000430585.1	Aerobe
GCF_000430625.1	Aerobe
GCF_000430645.1	Aerobe
GCF_000430665.1	Aerobe
GCF_000430745.1	Aerobe
GCF_000430765.1	Aerobe
GCF_000430785.1	Aerobe
GCF_000430845.1	Aerobe
GCF_000430885.1	Anaerobe
GCF_000430995.1	Anaerobe
GCF_000439085.1	Aerobe
GCF_000439105.1	Anaerobe
GCF_000442275.2	Aerobe
GCF_000442645.1	Aerobe
GCF_000443995.1	Aerobe
GCF_000449425.2	Anaerobe
GCF_000452705.1	Aerobe
GCF_000455225.1	Anaerobe
GCF_000455445.1	Anaerobe
GCF_000455605.1	Aerobe
GCF_000466485.1	Anaerobe
GCF_000468015.1	Anaerobe
GCF_000468055.1	Anaerobe
GCF_000468115.1	Anaerobe
GCF_000468755.1	Anaerobe
GCF_000469305.1	Anaerobe
GCF_000469345.1	Anaerobe
GCF_000469585.1	Anaerobe
GCF_000470655.1	Anaerobe
GCF_000472385.1	Aerobe
GCF_000472425.1	Aerobe
GCF_000472545.1	Aerobe
GCF_000472565.1	Aerobe
GCF_000472705.1	Aerobe
GCF_000472925.1	Aerobe
GCF_000472965.1	Aerobe
GCF_000473045.1	Aerobe
GCF_000473085.1	Aerobe
GCF_000473105.1	Anaerobe
GCF_000473225.1	Anaerobe
GCF_000473265.1	Aerobe
GCF_000473365.1	Aerobe
GCF_000474945.1	Aerobe
GCF_000478275.1	Aerobe
GCF_000482365.1	Anaerobe
GCF_000482465.1	Aerobe
GCF_000482505.1	Aerobe
GCF_000482725.1	Aerobe
GCF_000482745.1	Anaerobe
GCF_000482785.1	Aerobe
GCF_000482845.1	Anaerobe
GCF_000482865.1	Aerobe
GCF_000483125.1	Anaerobe
GCF_000484655.1	Anaerobe
GCF_000495915.1	Aerobe
GCF_000496735.2	Aerobe
GCF_000497755.1	Aerobe
GCF_000498495.1	Aerobe
GCF_000498575.2	Aerobe
GCF_000503895.1	Facultative
GCF_000504085.1	Anaerobe
GCF_000504205.1	Anaerobe
GCF_000504285.1	Aerobe
GCF_000504305.1	Aerobe
GCF_000508085.1	Aerobe
GCF_000510645.1	Anaerobe
GCF_000510805.1	Aerobe
GCF_000511175.1	Aerobe
GCF_000511385.1	Aerobe
GCF_000511955.1	Anaerobe
GCF_000512205.2	Aerobe
GCF_000512235.1	Anaerobe
GCF_000512355.1	Aerobe
GCF_000512355.1	Anaerobe
GCF_000512735.1	Anaerobe
GCF_000512895.1	Anaerobe
GCF_000512915.1	Anaerobe
GCF_000513855.1	Anaerobe
GCF_000513895.1	Aerobe
GCF_000513935.1	Aerobe
GCF_000515255.1	Anaerobe
GCF_000515335.1	Aerobe
GCF_000517025.1	Anaerobe
GCF_000517065.1	Anaerobe
GCF_000517625.1	Aerobe
GCF_000518545.1	Anaerobe
GCF_000518745.1	Facultative
GCF_000519125.1	Anaerobe
GCF_000519205.1	Aerobe
GCF_000519265.1	Anaerobe
GCF_000519305.1	Aerobe
GCF_000519325.1	Aerobe
GCF_000520495.1	Aerobe
GCF_000520515.1	Aerobe
GCF_000520535.1	Aerobe
GCF_000520555.1	Aerobe
GCF_000520595.1	Aerobe
GCF_000521805.1	Aerobe
GCF_000523235.1	Aerobe
GCF_000523275.1	Anaerobe
GCF_000523515.1	Aerobe
GCF_000524475.1	Aerobe
GCF_000524555.1	Facultative
GCF_000525675.1	Aerobe
GCF_000526155.1	Anaerobe
GCF_000526375.1	Anaerobe
GCF_000526395.1	Anaerobe
GCF_000527175.1	Facultative
GCF_000550785.1	Aerobe
GCF_000550805.1	Facultative
GCF_000565195.1	Anaerobe
GCF_000568815.1	Facultative
GCF_000576305.1	Aerobe
GCF_000576575.1	Aerobe
GCF_000576635.1	Aerobe
GCF_000577245.1	Aerobe
GCF_000577275.2	Aerobe
GCF_000577895.1	Anaerobe
GCF_000582685.1	Aerobe
GCF_000585335.1	Anaerobe
GCF_000585355.1	Anaerobe
GCF_000585415.1	Aerobe
GCF_000590475.1	Aerobe
GCF_000597865.1	Anaerobe
GCF_000600005.1	Aerobe
GCF_000600335.2	Aerobe
GCF_000612665.1	Aerobe
GCF_000613345.1	Anaerobe
GCF_000613445.1	Anaerobe
GCF_000613945.1	Anaerobe
GCF_000614025.1	Anaerobe
GCF_000615285.1	Facultative
GCF_000615945.1	Aerobe
GCF_000619845.1	Aerobe
GCF_000620045.1	Aerobe
GCF_000620085.1	Anaerobe
GCF_000620105.1	Facultative
GCF_000620125.1	Anaerobe
GCF_000620785.1	Aerobe
GCF_000620985.1	Facultative
GCF_000621085.1	Facultative
GCF_000621125.1	Aerobe
GCF_000621145.1	Anaerobe
GCF_000621165.1	Facultative
GCF_000621205.1	Facultative
GCF_000621505.1	Anaerobe
GCF_000626635.1	Aerobe
GCF_000633935.1	Facultative
GCF_000661915.1	Aerobe
GCF_000685805.1	Aerobe
GCF_000686045.1	Facultative
GCF_000686525.1	Anaerobe
GCF_000686605.1	Aerobe
GCF_000686705.1	Anaerobe
GCF_000686725.1	Anaerobe
GCF_000686885.1	Facultative
GCF_000686905.1	Aerobe
GCF_000688255.1	Facultative
GCF_000688295.1	Aerobe
GCF_000688395.1	Aerobe
GCF_000688515.1	Facultative
GCF_000691145.1	Aerobe
GCF_000698785.1	Aerobe
GCF_000699505.1	Aerobe
GCF_000701425.1	Aerobe
GCF_000701465.1	Facultative
GCF_000702165.1	Anaerobe
GCF_000702385.1	Aerobe
GCF_000702425.1	Aerobe
GCF_000702625.1	Facultative
GCF_000702665.1	Anaerobe
GCF_000709085.1	Aerobe
GCF_000710775.1	Aerobe
GCF_000711215.1	Anaerobe
GCF_000711725.1	Aerobe
GCF_000711735.1	Anaerobe
GCF_000711825.1	Anaerobe
GCF_000711895.1	Aerobe
GCF_000711955.1	Aerobe
GCF_000712035.1	Aerobe
GCF_000712295.1	Anaerobe
GCF_000717175.1	Aerobe
GCF_000722635.1	Facultative
GCF_000722685.1	Anaerobe
GCF_000722695.1	Anaerobe
GCF_000722705.1	Anaerobe
GCF_000722765.2	Anaerobe
GCF_000722775.1	Anaerobe
GCF_000723205.1	Facultative
GCF_000723465.1	Anaerobe
GCF_000724485.1	Aerobe
GCF_000725285.1	Aerobe
GCF_000725345.1	Anaerobe
GCF_000725425.1	Anaerobe
GCF_000730425.1	Aerobe
GCF_000732945.1	Anaerobe
GCF_000733755.1	Anaerobe
GCF_000733855.1	Aerobe
GCF_000735045.1	Aerobe
GCF_000735345.1	Aerobe
GCF_000735365.1	Facultative
GCF_000735435.1	Aerobe
GCF_000735455.1	Aerobe
GCF_000736415.1	Aerobe
GCF_000737245.1	Aerobe
GCF_000737515.1	Aerobe
GCF_000737575.1	Aerobe
GCF_000737595.1	Aerobe
GCF_000737845.1	Anaerobe
GCF_000738005.1	Anaerobe
GCF_000738085.1	Aerobe
GCF_000738175.1	Aerobe
GCF_000738265.1	Aerobe
GCF_000738435.1	Aerobe
GCF_000739065.1	Anaerobe
GCF_000739085.1	Aerobe
GCF_000739435.1	Facultative
GCF_000739455.1	Aerobe
GCF_000739815.1	Aerobe
GCF_000739875.1	Aerobe
GCF_000740675.1	Aerobe
GCF_000740775.1	Aerobe
GCF_000740795.1	Aerobe
GCF_000741285.1	Facultative
GCF_000741785.1	Facultative
GCF_000742895.1	Facultative
GCF_000743535.1	Aerobe
GCF_000743945.1	Aerobe
GCF_000744435.1	Anaerobe
GCF_000744885.1	Facultative
GCF_000745125.1	Facultative
GCF_000745345.1	Aerobe
GCF_000745485.1	Anaerobe
GCF_000745835.1	Aerobe
GCF_000745905.1	Facultative
GCF_000745955.1	Aerobe
GCF_000745965.1	Aerobe
GCF_000746525.1	Aerobe
GCF_000746825.1	Facultative
GCF_000747155.1	Aerobe
GCF_000754805.1	Facultative
GCF_000756815.1	Aerobe
GCF_000757425.2	Aerobe
GCF_000758665.1	Facultative
GCF_000761545.1	Aerobe
GCF_000763055.1	Anaerobe
GCF_000763575.1	Anaerobe
GCF_000765825.2	Anaerobe
GCF_000767055.1	Aerobe
GCF_000767465.1	Aerobe
GCF_000767835.1	Anaerobe
GCF_000770795.1	Aerobe
GCF_000772965.1	Aerobe
GCF_000775615.1	Facultative
GCF_000785515.1	Anaerobe
GCF_000786655.1	Aerobe
GCF_000798815.1	Anaerobe
GCF_000799075.1	Anaerobe
GCF_000799115.1	Aerobe
GCF_000800615.1	Aerobe
GCF_000802965.1	Aerobe
GCF_000807255.1	Anaerobe
GCF_000807275.1	Anaerobe
GCF_000814325.1	Aerobe
GCF_000815065.1	Facultative
GCF_000816145.1	Anaerobe
GCF_000816785.1	Aerobe
GCF_000817895.1	Aerobe
GCF_000819805.1	Facultative
GCF_000820845.2	Anaerobe
GCF_000827125.1	Anaerobe
GCF_000827935.1	Anaerobe
GCF_000828575.1	Anaerobe
GCF_000829035.1	Facultative
GCF_000829825.1	Aerobe
GCF_000833605.1	Facultative
GCF_000834055.1	Aerobe
GCF_000834655.1	Aerobe
GCF_000835165.1	Facultative
GCF_000875755.1	Facultative
GCF_000935215.1	Aerobe
GCF_000949295.1	Aerobe
GCF_000952685.1	Aerobe
GCF_000953635.1	Aerobe
GCF_000959365.1	Aerobe
GCF_000960085.1	Anaerobe
GCF_000963255.1	Anaerobe
GCF_000963275.1	Anaerobe
GCF_000967185.1	Anaerobe
GCF_000967265.1	Anaerobe
GCF_000967965.1	Aerobe
GCF_000968015.1	Aerobe
GCF_000968055.1	Facultative
GCF_000968535.2	Aerobe
GCF_000969825.1	Anaerobe
GCF_000969835.1	Anaerobe
GCF_000969885.1	Anaerobe
GCF_000973085.1	Anaerobe
GCF_000973105.1	Aerobe
GCF_000973625.1	Aerobe
GCF_000973725.1	Aerobe
GCF_000981585.1	Facultative
GCF_001020205.1	Anaerobe
GCF_001025135.1	Anaerobe
GCF_001025155.1	Anaerobe
GCF_001025175.1	Anaerobe
GCF_001025195.1	Anaerobe
GCF_001027105.1	Facultative
GCF_001038455.1	Aerobe
GCF_001038625.1	Anaerobe
GCF_001039005.1	Facultative
GCF_001042655.1	Anaerobe
GCF_001047375.1	Anaerobe
GCF_001061665.1	Facultative
GCF_001070855.1	Facultative
GCF_001073155.1	Anaerobe
GCF_001074635.1	Anaerobe
GCF_001074805.1	Anaerobe
GCF_001075675.1	Anaerobe
GCF_001075875.1	Anaerobe
GCF_001078705.1	Anaerobe
GCF_001078705.1	Facultative
GCF_001096185.1	Anaerobe
GCF_001096185.1	Facultative
GCF_001113365.1	Anaerobe
GCF_001113365.1	Facultative
GCF_001171885.1	Anaerobe
GCF_001171885.1	Facultative
GCF_001179925.1	Aerobe
GCF_001179945.1	Aerobe
GCF_001179965.1	Aerobe
GCF_001179985.1	Aerobe
GCF_001180025.1	Aerobe
GCF_001180105.1	Aerobe
GCF_001180165.1	Aerobe
GCF_001180185.1	Aerobe
GCF_001180205.1	Aerobe
GCF_001180225.1	Aerobe
GCF_001185345.1	Anaerobe
GCF_001187845.1	Aerobe
GCF_001189295.1	Aerobe
GCF_001190785.1	Anaerobe
GCF_001238485.1	Aerobe
GCF_001263795.1	Anaerobe
GCF_001267885.1	Aerobe
GCF_001272835.1	Facultative
GCF_001274595.1	Aerobe
GCF_001276985.1	Anaerobe
GCF_001277215.2	Facultative
GCF_001278055.1	Anaerobe
GCF_001278115.1	Aerobe
GCF_001281025.1	Anaerobe
GCF_001281265.1	Aerobe
GCF_001295365.1	Facultative
GCF_001305515.1	Facultative
GCF_001307155.1	Aerobe
GCF_001307275.1	Aerobe
GCF_001308265.1	Aerobe
GCF_001310815.1	Facultative
GCF_001311075.1	Facultative
GCF_001311925.1	Anaerobe
GCF_001314995.1	Anaerobe
GCF_001315015.1	Aerobe
GCF_001347015.1	Anaerobe
GCF_001347015.1	Facultative
GCF_001375555.1	Aerobe
GCF_001401755.1	Aerobe
GCF_001402875.1	Anaerobe
GCF_001403775.1	Aerobe
GCF_001406815.1	Anaerobe
GCF_001411495.1	Facultative
GCF_001418205.1	Aerobe
GCF_001418225.1	Aerobe
GCF_001431665.1	Aerobe
GCF_001433995.1	Facultative
GCF_001434225.1	Facultative
GCF_001434315.1	Facultative
GCF_001434985.1	Facultative
GCF_001435955.1	Aerobe
GCF_001436305.1	Aerobe
GCF_001437015.1	Anaerobe
GCF_001438695.1	Aerobe
GCF_001439785.1	Aerobe
GCF_001455345.1	Aerobe
GCF_001455345.1	Facultative
GCF_001457455.1	Facultative
GCF_001457615.1	Aerobe
GCF_001457635.1	Anaerobe
GCF_001457635.1	Facultative
GCF_001457655.1	Facultative
GCF_001466665.1	Anaerobe
GCF_001467525.1	Aerobe
GCF_001471585.2	Facultative
GCF_001476815.1	Aerobe
GCF_001477655.1	Anaerobe
GCF_001481685.1	Anaerobe
GCF_001485435.1	Aerobe
GCF_001507665.1	Aerobe
GCF_001542915.1	Aerobe
GCF_001546455.1	Anaerobe
GCF_001546485.1	Anaerobe
GCF_001548235.1	Facultative
GCF_001553035.1	Facultative
GCF_001553195.1	Facultative
GCF_001553645.1	Anaerobe
GCF_001553855.1	Anaerobe
GCF_001553955.1	Aerobe
GCF_001560895.1	Anaerobe
GCF_001562425.1	Anaerobe
GCF_001563225.1	Anaerobe
GCF_001563665.1	Anaerobe
GCF_001578185.1	Aerobe
GCF_001578705.1	Anaerobe
GCF_001578775.1	Anaerobe
GCF_001578935.1	Anaerobe
GCF_001579025.1	Anaerobe
GCF_001579045.1	Anaerobe
GCF_001579175.1	Anaerobe
GCF_001579525.1	Anaerobe
GCF_001579645.1	Anaerobe
GCF_001579665.1	Anaerobe
GCF_001580615.1	Aerobe
GCF_001586215.1	Aerobe
GCF_001588645.1	Anaerobe
GCF_001591265.1	Aerobe
GCF_001591705.1	Aerobe
GCF_001594005.1	Anaerobe
GCF_001595725.1	Aerobe
GCF_001595725.1	Facultative
GCF_001598795.1	Aerobe
GCF_001601575.1	Anaerobe
GCF_001602525.1	Aerobe
GCF_001617365.1	Facultative
GCF_001623525.1	Aerobe
GCF_001623875.1	Anaerobe
GCF_001624705.1	Aerobe
GCF_001625355.1	Aerobe
GCF_001629735.1	Aerobe
GCF_001632285.1	Aerobe
GCF_001636055.1	Aerobe
GCF_001636295.1	Aerobe
GCF_001639275.1	Anaerobe
GCF_001646645.1	Aerobe
GCF_001647715.1	Aerobe
GCF_001648775.1	Aerobe
GCF_001653455.1	Aerobe
GCF_001653455.1	Aerobe
GCF_001653475.1	Aerobe
GCF_001653475.1	Aerobe
GCF_001655645.1	Facultative
GCF_001656295.1	Aerobe
GCF_001659725.1	Aerobe
GCF_001662485.1	Aerobe
GCF_001662875.1	Aerobe
GCF_001667375.1	Aerobe
GCF_001667945.1	Aerobe
GCF_001675165.1	Anaerobe
GCF_001676385.1	Aerobe
GCF_001678945.1	Aerobe
GCF_001679645.1	Aerobe
GCF_001684955.1	Aerobe
GCF_001691555.1	Facultative
GCF_001692445.1	Anaerobe
GCF_001693735.1	Anaerobe
GCF_001697145.1	Anaerobe
GCF_001698225.1	Aerobe
GCF_001698815.1	Aerobe
GCF_001705235.1	Anaerobe
GCF_001708445.1	Aerobe
GCF_001712795.1	Aerobe
GCF_001717505.1	Anaerobe
GCF_001718835.1	Facultative
GCF_001728805.1	Aerobe
GCF_001747405.1	Anaerobe
GCF_001854185.1	Anaerobe
GCF_001865575.1	Aerobe
GCF_001879205.1	Aerobe
GCF_001880325.1	Aerobe
GCF_001885235.1	Aerobe
GCF_001886185.1	Facultative
GCF_001886855.1	Facultative
GCF_001889325.1	Anaerobe
GCF_001890925.1	Aerobe
GCF_001902145.1	Aerobe
GCF_001902635.1	Facultative
GCF_001908175.1	Facultative
GCF_001908375.1	Aerobe
GCF_001908725.1	Aerobe
GCF_001941425.1	Anaerobe
GCF_001941965.1	Aerobe
GCF_001950325.1	Anaerobe
GCF_001951155.1	Aerobe
GCF_001951355.1	Facultative
GCF_001953305.1	Aerobe
GCF_001953745.1	Aerobe
GCF_001953955.1	Anaerobe
GCF_001956585.1	Anaerobe
GCF_001969385.1	Aerobe
GCF_001976065.1	Aerobe
GCF_001983955.1	Anaerobe
GCF_001995095.2	Aerobe
GCF_002005445.1	Aerobe
GCF_002005545.1	Anaerobe
GCF_002015085.1	Facultative
GCF_002022265.1	Aerobe
GCF_002022275.1	Aerobe
GCF_002025705.1	Aerobe
GCF_002043005.1	Aerobe
GCF_002055535.1	Anaerobe
GCF_002078505.1	Aerobe
GCF_002093975.1	Aerobe
GCF_002094795.1	Aerobe
GCF_002095315.1	Facultative
GCF_002095385.1	Facultative
GCF_002095465.1	Facultative
GCF_002095485.1	Facultative
GCF_002095575.1	Facultative
GCF_002096755.1	Anaerobe
GCF_002096815.1	Anaerobe
GCF_002096835.1	Anaerobe
GCF_002096845.1	Anaerobe
GCF_002096855.1	Anaerobe
GCF_002096895.1	Anaerobe
GCF_002096925.1	Anaerobe
GCF_002104335.1	Aerobe
GCF_002105465.1	Aerobe
GCF_002114285.1	Aerobe
GCF_002115725.1	Aerobe
GCF_002115805.1	Aerobe
GCF_002119445.1	Aerobe
GCF_002119445.1	Facultative
GCF_002138415.1	Aerobe
GCF_002151445.1	Aerobe
GCF_002153395.1	Anaerobe
GCF_002153605.1	Aerobe
GCF_002155265.1	Facultative
GCF_002155265.1	Aerobe
GCF_002157205.1	Aerobe
GCF_002163585.1	Facultative
GCF_002200015.1	Aerobe
GCF_002204895.1	Aerobe
GCF_002205165.1	Aerobe
GCF_002206625.1	Aerobe
GCF_002206635.1	Facultative
GCF_002217405.1	Aerobe
GCF_002217795.2	Aerobe
GCF_002218025.2	Aerobe
GCF_002220655.1	Facultative
GCF_002222635.1	Aerobe
GCF_002238335.1	Aerobe
GCF_002240055.1	Anaerobe
GCF_002243385.1	Anaerobe
GCF_002245955.1	Aerobe
GCF_002259595.1	Aerobe
GCF_002276225.1	Aerobe
GCF_002287505.1	Aerobe
GCF_002291425.1	Facultative
GCF_002291425.1	Aerobe
GCF_002302565.1	Aerobe
GCF_002307475.1	Facultative
GCF_002327185.1	Anaerobe
GCF_002335525.1	Aerobe
GCF_002356095.1	Aerobe
GCF_002356515.1	Aerobe
GCF_002386345.1	Anaerobe
GCF_002494345.1	Aerobe
GCF_002514735.1	Aerobe
GCF_002559665.1	Aerobe
GCF_002561295.1	Aerobe
GCF_002564555.1	Aerobe
GCF_002567495.1	Aerobe
GCF_002574955.1	Aerobe
GCF_002577405.1	Aerobe
GCF_002578045.1	Aerobe
GCF_002584535.1	Aerobe
GCF_002591915.1	Aerobe
GCF_002706745.1	Aerobe
GCF_002706795.1	Aerobe
GCF_002732165.1	Aerobe
GCF_002736125.1	Aerobe
GCF_002741075.1	Aerobe
GCF_002744245.1	Aerobe
GCF_002777425.1	Aerobe
GCF_002777745.1	Aerobe
GCF_002777825.1	Aerobe
GCF_002777855.1	Aerobe
GCF_002777915.1	Aerobe
GCF_002778015.1	Aerobe
GCF_002797495.1	Aerobe
GCF_002797535.1	Aerobe
GCF_002797685.1	Aerobe
GCF_002797715.1	Aerobe
GCF_002797735.1	Aerobe
GCF_002797755.1	Aerobe
GCF_002797815.1	Aerobe
GCF_002797855.1	Aerobe
GCF_002797875.1	Anaerobe
GCF_002799155.1	Aerobe
GCF_002799165.1	Aerobe
GCF_002799245.1	Aerobe
GCF_002813445.1	Aerobe
GCF_002834225.1	Anaerobe
GCF_002834235.1	Anaerobe
GCF_002837185.1	Aerobe
GCF_002846575.1	Aerobe
GCF_002847525.1	Facultative
GCF_002849695.1	Anaerobe
GCF_002849695.1	Anaerobe
GCF_002858745.1	Aerobe
GCF_002860865.1	Anaerobe
GCF_002861385.1	Aerobe
GCF_002866065.1	Aerobe
GCF_002872415.1	Aerobe
GCF_002890795.1	Aerobe
GCF_002890895.1	Aerobe
GCF_002890915.1	Aerobe
GCF_002895525.1	Anaerobe
GCF_002896555.1	Anaerobe
GCF_002896855.1	Anaerobe
GCF_002904165.1	Anaerobe
GCF_002906855.1	Aerobe
GCF_002907375.1	Aerobe
GCF_002909485.1	Aerobe
GCF_002917105.1	Aerobe
GCF_002917885.1	Aerobe
GCF_002924625.1	Anaerobe
GCF_002933395.1	Aerobe
GCF_002934605.1	Aerobe
GCF_002934625.1	Aerobe
GCF_002939475.1	Aerobe
GCF_002939705.1	Aerobe
GCF_002940945.1	Facultative
GCF_002943715.1	Aerobe
GCF_002945325.1	Anaerobe
GCF_002953195.1	Facultative
GCF_002953215.1	Facultative
GCF_002959915.1	Anaerobe
GCF_002960425.1	Facultative
GCF_002960445.1	Facultative
GCF_002960625.1	Facultative
GCF_002962445.1	Facultative
GCF_002964045.1	Facultative
GCF_002964575.1	Facultative
GCF_002982115.1	Aerobe
GCF_002989035.1	Facultative
GCF_002998925.1	Anaerobe
GCF_003001695.1	Aerobe
GCF_003001815.1	Aerobe
GCF_003001905.1	Aerobe
GCF_003001995.1	Anaerobe
GCF_003002065.1	Aerobe
GCF_003002095.1	Aerobe
GCF_003002825.1	Aerobe
GCF_003003005.1	Aerobe
GCF_003003215.1	Aerobe
GCF_003003235.1	Aerobe
GCF_003003255.1	Aerobe
GCF_003003285.1	Aerobe
GCF_003003355.1	Aerobe
GCF_003010495.1	Anaerobe
GCF_003014475.1	Aerobe
GCF_003014485.1	Aerobe
GCF_003014495.1	Aerobe
GCF_003014575.1	Aerobe
GCF_003014675.1	Aerobe
GCF_003014695.1	Aerobe
GCF_003014755.1	Aerobe
GCF_003019695.1	Anaerobe
GCF_003030305.1	Anaerobe
GCF_003046185.1	Aerobe
GCF_003046225.1	Facultative
GCF_003046625.1	Aerobe
GCF_003050755.1	Aerobe
GCF_003050785.1	Aerobe
GCF_003053725.1	Anaerobe
GCF_003054025.1	Aerobe
GCF_003054045.1	Aerobe
GCF_003054055.1	Aerobe
GCF_003054175.1	Aerobe
GCF_003054225.1	Aerobe
GCF_003054245.1	Aerobe
GCF_003054265.1	Aerobe
GCF_003054285.1	Aerobe
GCF_003058085.1	Aerobe
GCF_003069545.1	Facultative
GCF_003096095.1	Aerobe
GCF_003096415.1	Anaerobe
GCF_003096575.1	Aerobe
GCF_003096635.1	Anaerobe
GCF_003096655.1	Aerobe
GCF_003096675.1	Aerobe
GCF_003096695.1	Anaerobe
GCF_003096815.1	Anaerobe
GCF_003096835.1	Aerobe
GCF_003119195.2	Facultative
GCF_003143955.1	Aerobe
GCF_003148465.1	Anaerobe
GCF_003148495.1	Aerobe
GCF_003148585.1	Aerobe
GCF_003148645.1	Aerobe
GCF_003148745.1	Aerobe
GCF_003148765.1	Aerobe
GCF_003149085.1	Aerobe
GCF_003149515.1	Aerobe
GCF_003182135.1	Aerobe
GCF_003182275.1	Aerobe
GCF_003201205.1	Aerobe
GCF_003201285.1	Anaerobe
GCF_003201355.1	Aerobe
GCF_003201815.1	Aerobe
GCF_003201855.1	Aerobe
GCF_003201875.1	Anaerobe
GCF_003201975.1	Aerobe
GCF_003202035.1	Aerobe
GCF_003202695.1	Anaerobe
GCF_003202715.1	Anaerobe
GCF_003202755.1	Anaerobe
GCF_003205835.1	Aerobe
GCF_003217475.1	Aerobe
GCF_003228315.1	Aerobe
GCF_003253705.1	Aerobe
GCF_003254275.1	Anaerobe
GCF_003254565.1	Aerobe
GCF_003258315.1	Aerobe
GCF_003259435.1	Aerobe
GCF_003259955.1	Aerobe
GCF_003268855.1	Aerobe
GCF_003269275.1	Anaerobe
GCF_003269295.1	Aerobe
GCF_003314995.1	Aerobe
GCF_003315035.1	Aerobe
GCF_003315135.1	Aerobe
GCF_003315175.1	Aerobe
GCF_003315205.1	Aerobe
GCF_003315245.1	Aerobe
GCF_003315335.1	Aerobe
GCF_003326675.1	Aerobe
GCF_003326755.1	Aerobe
GCF_003326795.1	Aerobe
GCF_003337215.1	Aerobe
GCF_003337315.1	Aerobe
GCF_003337415.1	Anaerobe
GCF_003337425.1	Aerobe
GCF_003337485.1	Aerobe
GCF_003337715.1	Aerobe
GCF_003337735.1	Aerobe
GCF_003349955.1	Aerobe
GCF_003350445.1	Aerobe
GCF_003350475.1	Aerobe
GCF_003350505.1	Aerobe
GCF_003350545.1	Aerobe
GCF_003351105.1	Anaerobe
GCF_003352875.1	Aerobe
GCF_003353425.1	Aerobe
GCF_003363015.1	Aerobe
GCF_003385115.1	Aerobe
GCF_003385775.1	Aerobe
GCF_003385895.1	Aerobe
GCF_003386075.1	Aerobe
GCF_003387165.1	Aerobe
GCF_003387535.1	Aerobe
GCF_003408845.1	Anaerobe
GCF_003431975.1	Aerobe
GCF_003550065.1	Aerobe
GCF_003606265.1	Anaerobe
GCF_003609775.1	Anaerobe
GCF_003610535.1	Aerobe
GCF_003610555.1	Aerobe
GCF_003610635.1	Aerobe
GCF_003610695.1	Aerobe
GCF_003612935.1	Aerobe
GCF_003626995.1	Aerobe
GCF_003633895.1	Aerobe
GCF_003634095.1	Aerobe
GCF_003634105.1	Aerobe
GCF_003634215.1	Aerobe
GCF_003634455.1	Aerobe
GCF_003634575.1	Aerobe
GCF_003634935.1	Aerobe
GCF_003634965.1	Aerobe
GCF_003636935.1	Aerobe
GCF_003636935.1	Aerobe
GCF_003637665.1	Aerobe
GCF_003637665.1	Aerobe
GCF_003637685.1	Aerobe
GCF_003637685.1	Aerobe
GCF_003660105.1	Aerobe
GCF_003663945.1	Aerobe
GCF_003664125.1	Aerobe
GCF_003664325.1	Aerobe
GCF_003667225.1	Aerobe
GCF_003671955.1	Aerobe
GCF_003688405.1	Aerobe
GCF_003688415.1	Aerobe
GCF_003688935.1	Anaerobe
GCF_003697165.2	Facultative
GCF_003709565.1	Aerobe
GCF_003725815.1	Aerobe
GCF_003732425.1	Aerobe
GCF_003751605.1	Aerobe
GCF_003751635.1	Anaerobe
GCF_003752005.1	Aerobe
GCF_003752135.1	Anaerobe
GCF_003752155.1	Anaerobe
GCF_003752415.1	Aerobe
GCF_003752585.1	Aerobe
GCF_003814555.1	Aerobe
GCF_003814745.1	Anaerobe
GCF_003814815.1	Aerobe
GCF_003814915.1	Aerobe
GCF_003815015.1	Anaerobe
GCF_003815035.1	Aerobe
GCF_003843835.1	Aerobe
GCF_003865015.1	Anaerobe
GCF_003867075.1	Aerobe
GCF_003942585.1	Anaerobe
GCF_003942675.1	Anaerobe
GCF_003942695.1	Anaerobe
GCF_003942765.1	Anaerobe
GCF_003942795.1	Anaerobe
GCF_003942865.1	Anaerobe
GCF_003942965.1	Anaerobe
GCF_003943395.1	Anaerobe
GCF_003943415.1	Anaerobe
GCF_003943465.1	Anaerobe
GCF_003943505.1	Anaerobe
GCF_003943515.1	Anaerobe
GCF_003943655.1	Anaerobe
GCF_003943655.1	Facultative
GCF_003943735.1	Anaerobe
GCF_003943735.1	Facultative
GCF_003943815.1	Anaerobe
GCF_003943905.1	Anaerobe
GCF_003943935.1	Anaerobe
GCF_003944215.1	Anaerobe
GCF_003945225.1	Anaerobe
GCF_003945385.1	Aerobe
GCF_003966975.1	Anaerobe
GCF_003967275.1	Aerobe
GCF_003970575.1	Facultative
GCF_003970865.1	Aerobe
GCF_003991905.1	Aerobe
GCF_003996855.1	Aerobe
GCF_003999715.1	Aerobe
GCF_004006335.1	Aerobe
GCF_004011095.1	Aerobe
GCF_004025535.1	Aerobe
GCF_004054105.1	Aerobe
GCF_004104015.1	Facultative
GCF_004127215.1	Anaerobe
GCF_004154955.1	Anaerobe
GCF_004171285.1	Aerobe
GCF_004216535.1	Aerobe
GCF_004217135.1	Aerobe
GCF_004217185.1	Aerobe
GCF_004217545.1	Aerobe
GCF_004217615.1	Aerobe
GCF_004295125.1	Anaerobe
GCF_004339085.1	Aerobe
GCF_004339245.1	Anaerobe
GCF_004339595.1	Aerobe
GCF_004339725.1	Aerobe
GCF_004340985.1	Aerobe
GCF_004341205.1	Aerobe
GCF_004341235.1	Aerobe
GCF_004341395.1	Anaerobe
GCF_004341445.1	Aerobe
GCF_004341725.1	Anaerobe
GCF_004341825.1	Aerobe
GCF_004341945.1	Anaerobe
GCF_004342065.1	Aerobe
GCF_004342115.1	Facultative
GCF_004342665.1	Aerobe
GCF_004342885.1	Anaerobe
GCF_004342905.1	Aerobe
GCF_004343035.1	Anaerobe
GCF_004343195.1	Aerobe
GCF_004345265.1	Anaerobe
GCF_004346095.1	Anaerobe
GCF_004346165.1	Anaerobe
GCF_004346185.1	Aerobe
GCF_004346205.1	Aerobe
GCF_004346685.1	Aerobe
GCF_004346865.1	Aerobe
GCF_004357765.1	Aerobe
GCF_004361735.1	Aerobe
GCF_004361915.1	Aerobe
GCF_004362375.1	Aerobe
GCF_004362405.1	Aerobe
GCF_004362515.1	Aerobe
GCF_004362745.1	Aerobe
GCF_004362865.1	Aerobe
GCF_004363245.1	Aerobe
GCF_004363295.1	Aerobe
GCF_004363305.1	Aerobe
GCF_004363315.1	Aerobe
GCF_004363655.1	Aerobe
GCF_004363695.1	Aerobe
GCF_004363775.1	Aerobe
GCF_004364155.1	Anaerobe
GCF_004364165.1	Aerobe
GCF_004364315.1	Aerobe
GCF_004364325.1	Aerobe
GCF_004364555.1	Aerobe
GCF_004364575.1	Aerobe
GCF_004364805.1	Aerobe
GCF_004364935.1	Aerobe
GCF_004364975.1	Aerobe
GCF_004365815.1	Anaerobe
GCF_004366355.1	Aerobe
GCF_004366815.1	Anaerobe
GCF_004368965.1	Aerobe
GCF_004683905.1	Aerobe
GCF_004684085.1	Aerobe
GCF_004793765.1	Anaerobe
GCF_004802395.1	Facultative
GCF_004803795.1	Anaerobe
GCF_004803835.1	Aerobe
GCF_004920835.1	Aerobe
GCF_005061465.1	Aerobe
GCF_005080685.1	Aerobe
GCF_005144795.1	Anaerobe
GCF_005166025.1	Aerobe
GCF_005696555.1	Facultative
GCF_005696695.1	Facultative
GCF_005843985.1	Anaerobe
GCF_005844005.1	Aerobe
GCF_005844455.1	Anaerobe
GCF_005886145.1	Aerobe
GCF_005938625.1	Aerobe
GCF_006152145.1	Aerobe
GCF_006175905.1	Anaerobe
GCF_006384875.1	Aerobe
GCF_006439025.1	Aerobe
GCF_006494415.1	Facultative
GCF_006494425.1	Aerobe
GCF_006539885.1	Aerobe
GCF_006715005.1	Facultative
GCF_006715045.1	Aerobe
GCF_006715085.1	Aerobe
GCF_006715975.1	Facultative
GCF_006716085.1	Aerobe
GCF_006716205.1	Aerobe
GCF_006716675.1	Aerobe
GCF_006716885.1	Aerobe
GCF_006717145.1	Aerobe
GCF_006738645.1	Aerobe
GCF_006739205.1	Facultative
GCF_006739205.1	Anaerobe
GCF_006742205.1	Facultative
GCF_006788895.1	Aerobe
GCF_006970445.1	Aerobe
GCF_006974125.1	Aerobe
GCF_007625115.1	Anaerobe
GCF_007666205.1	Aerobe
GCF_007678255.1	Anaerobe
GCF_007827795.1	Aerobe
GCF_007827815.1	Aerobe
GCF_007830125.1	Aerobe
GCF_007830175.1	Anaerobe
GCF_007830265.1	Aerobe
GCF_007833815.1	Aerobe
GCF_007990775.1	Aerobe
GCF_007994075.1	Aerobe
GCF_007997155.1	Aerobe
GCF_008033235.1	Aerobe
GCF_008121495.1	Anaerobe
GCF_008124525.1	Aerobe
GCF_008153345.1	Anaerobe
GCF_008281175.1	Anaerobe
GCF_008327825.1	Anaerobe
GCF_008365405.1	Aerobe
GCF_008369405.1	Anaerobe
GCF_008633215.1	Anaerobe
GCF_008639165.1	Aerobe
GCF_008642275.1	Aerobe
GCF_008642295.1	Aerobe
GCF_008642315.1	Aerobe
GCF_008642335.1	Aerobe
GCF_008642355.1	Aerobe
GCF_008692785.1	Facultative
GCF_008693065.1	Anaerobe
GCF_008704515.1	Aerobe
GCF_008704995.1	Aerobe
GCF_008764245.1	Anaerobe
GCF_008801845.1	Facultative
GCF_008801855.1	Aerobe
GCF_009183365.2	Facultative
GCF_009183365.2	Aerobe
GCF_009392895.1	Aerobe
GCF_009428905.1	Anaerobe
GCF_009496155.1	Anaerobe
GCF_009496165.1	Anaerobe
GCF_009496205.1	Anaerobe
GCF_009496285.1	Anaerobe
GCF_009498455.1	Aerobe
GCF_009646335.1	Aerobe
GCF_009649955.1	Anaerobe
GCF_009664085.1	Anaerobe
GCF_009683175.1	Anaerobe
GCF_009689985.1	Aerobe
GCF_009689985.1	Aerobe
GCF_009696605.1	Anaerobe
GCF_009707925.1	Anaerobe
GCF_009711415.1	Aerobe
GCF_009717815.1	Anaerobe
GCF_009720735.1	Anaerobe
GCF_009725985.1	Aerobe
GCF_009725995.1	Aerobe
GCF_009727955.1	Facultative
GCF_009730335.1	Facultative
GCF_009738225.1	Anaerobe
GCF_009755665.1	Aerobe
GCF_009759685.1	Anaerobe
GCF_009759685.1	Aerobe
GCF_009789555.1	Aerobe
GCF_009867135.1	Aerobe
GCF_009883635.2	Aerobe
GCF_009938225.1	Facultative
GCF_010211745.1	Aerobe
GCF_010448615.1	Aerobe
GCF_010509075.1	Anaerobe
GCF_010509575.1	Anaerobe
GCF_010671595.1	Aerobe
GCF_010686765.1	Aerobe
GCF_011045815.1	Facultative
GCF_011047135.1	Aerobe
GCF_011077955.1	Facultative
GCF_011078175.1	Facultative
GCF_011290605.1	Aerobe
GCF_011455495.1	Aerobe
GCF_011455875.1	Facultative
GCF_011758645.1	Anaerobe
GCF_011758745.1	Aerobe
GCF_011758765.1	Aerobe
GCF_011761265.1	Aerobe
GCF_011881725.1	Facultative
GCF_012222965.1	Aerobe
GCF_012273215.1	Facultative
GCF_012295615.1	Aerobe
GCF_012317185.1	Anaerobe
GCF_012396235.1	Aerobe
GCF_012396315.1	Aerobe
GCF_012932795.1	Aerobe
GCF_012974785.1	Aerobe
GCF_013004645.1	Aerobe
GCF_013009555.1	Anaerobe
GCF_013046825.1	Anaerobe
GCF_013112235.1	Aerobe
GCF_013170705.1	Aerobe
GCF_013186535.1	Aerobe
GCF_013282665.1	Facultative
GCF_013282725.1	Facultative
GCF_013282745.1	Facultative
GCF_013305725.1	Anaerobe
GCF_013307225.1	Aerobe
GCF_013343115.1	Anaerobe
GCF_013343115.1	Facultative
GCF_013372225.1	Anaerobe
GCF_013375935.1	Facultative
GCF_013376455.1	Anaerobe
GCF_013377275.1	Aerobe
GCF_013377295.1	Aerobe
GCF_013389365.1	Anaerobe
GCF_013394695.1	Anaerobe
GCF_013403245.1	Anaerobe
GCF_013410345.1	Aerobe
GCF_013464485.1	Aerobe
GCF_013464915.1	Aerobe
GCF_013522825.1	Aerobe
GCF_013694365.1	Facultative
GCF_013911085.1	Aerobe
GCF_014131695.1	Anaerobe
GCF_014137945.1	Aerobe
GCF_014137975.1	Aerobe
GCF_014144855.1	Aerobe
GCF_014169315.1	Facultative
GCF_014174495.1	Aerobe
GCF_014191055.1	Aerobe
GCF_014191425.1	Aerobe
GCF_014192415.1	Aerobe
GCF_014192515.1	Anaerobe
GCF_014195445.1	Aerobe
GCF_014197205.1	Aerobe
GCF_014199535.1	Aerobe
GCF_014202395.1	Anaerobe
GCF_014202395.1	Aerobe
GCF_014202505.1	Aerobe
GCF_014203045.1	Aerobe
GCF_014204435.1	Aerobe
GCF_014204915.1	Aerobe
GCF_014211915.1	Facultative
GCF_014230055.1	Aerobe
GCF_014304815.1	Facultative
GCF_014467075.1	Anaerobe
GCF_014595885.1	Aerobe
GCF_014635305.1	Aerobe
GCF_014650495.1	Aerobe
GCF_014651235.1	Anaerobe
GCF_014932895.1	Aerobe
GCF_014932895.1	Facultative
GCF_015071065.1	Aerobe
GCF_015291885.1	Aerobe
GCF_015546995.1	Anaerobe
GCF_015548865.1	Facultative
GCF_015553625.1	Anaerobe
GCF_015560805.1	Anaerobe
GCF_015561235.1	Anaerobe
GCF_015709225.1	Aerobe
GCF_016009175.1	Aerobe
GCF_016028255.1	Anaerobe
GCF_016127915.1	Anaerobe
GCF_016239305.1	Facultative
GCF_016406305.1	Anaerobe
GCF_016406325.1	Anaerobe
GCF_016464335.1	Facultative
GCF_016508585.1	Anaerobe
GCF_016508585.1	Aerobe
GCF_016647575.1	Facultative
GCF_016648925.1	Anaerobe
GCF_016658865.1	Anaerobe
GCF_016724845.1	Aerobe
GCF_016725325.1	Aerobe
GCF_016728505.1	Anaerobe
GCF_016728705.1	Aerobe
GCF_016743335.1	Facultative
GCF_016767175.1	Anaerobe
GCF_016775005.1	Facultative
GCF_016806145.1	Aerobe
GCF_016807485.1	Aerobe
GCF_016858125.1	Aerobe
GCF_016862955.1	Aerobe
GCF_016863135.1	Aerobe
GCF_016865425.1	Aerobe
GCF_016889425.1	Aerobe
GCF_016889425.1	Anaerobe
GCF_016900095.1	Anaerobe
GCF_016901675.1	Facultative
GCF_016901775.1	Anaerobe
GCF_016901815.1	Anaerobe
GCF_016902345.1	Anaerobe
GCF_016907455.1	Anaerobe
GCF_016907795.1	Aerobe
GCF_016909445.1	Aerobe
GCF_017100085.1	Anaerobe
GCF_017161565.1	Facultative
GCF_017255395.1	Aerobe
GCF_017299535.1	Facultative
GCF_017601095.1	Facultative
GCF_017814435.1	Aerobe
GCF_017873245.1	Anaerobe
GCF_017875395.1	Anaerobe
GCF_017875555.1	Aerobe
GCF_017875625.1	Anaerobe
GCF_017876815.1	Aerobe
GCF_017893945.1	Anaerobe
GCF_017893965.1	Anaerobe
GCF_018127925.1	Anaerobe
GCF_018127965.1	Anaerobe
GCF_018128065.1	Anaerobe
GCF_018129985.1	Aerobe
GCF_018129995.1	Aerobe
GCF_018130245.1	Aerobe
GCF_018138085.1	Aerobe
GCF_018141405.1	Anaerobe
GCF_018223745.1	Anaerobe
GCF_018228765.1	Aerobe
GCF_018283645.1	Aerobe
GCF_018424695.1	Aerobe
GCF_018448765.1	Anaerobe
GCF_018499575.1	Anaerobe
GCF_018502625.1	Aerobe
GCF_018614655.1	Aerobe
GCF_018614775.1	Aerobe
GCF_018614875.1	Aerobe
GCF_018614915.1	Aerobe
GCF_018614955.1	Aerobe
GCF_018728565.1	Aerobe
GCF_018784445.1	Anaerobe
GCF_018917145.1	Anaerobe
GCF_018917525.1	Facultative
GCF_019056595.1	Facultative
GCF_019090095.1	Aerobe
GCF_019212185.1	Aerobe
GCF_019242955.1	Aerobe
GCF_019243775.1	Aerobe
GCF_900070355.1	Aerobe
GCF_900094705.1	Facultative
GCF_900094905.1	Aerobe
GCF_900095695.1	Facultative
GCF_900095795.1	Anaerobe
GCF_900099625.1	Anaerobe
GCF_900099695.1	Anaerobe
GCF_900100845.1	Anaerobe
GCF_900101355.1	Anaerobe
GCF_900101445.1	Anaerobe
GCF_900101755.1	Aerobe
GCF_900102375.1	Aerobe
GCF_900102435.1	Anaerobe
GCF_900103405.1	Aerobe
GCF_900103415.1	Anaerobe
GCF_900104145.1	Facultative
GCF_900104225.1	Anaerobe
GCF_900104415.1	Anaerobe
GCF_900104445.1	Anaerobe
GCF_900105505.1	Aerobe
GCF_900105505.1	Anaerobe
GCF_900106565.1	Aerobe
GCF_900106595.1	Aerobe
GCF_900106665.1	Aerobe
GCF_900106675.1	Aerobe
GCF_900106755.1	Anaerobe
GCF_900107215.1	Anaerobe
GCF_900107245.1	Anaerobe
GCF_900107305.1	Aerobe
GCF_900107415.1	Aerobe
GCF_900107485.1	Anaerobe
GCF_900107675.1	Anaerobe
GCF_900108035.1	Anaerobe
GCF_900108065.1	Aerobe
GCF_900109035.1	Aerobe
GCF_900109065.1	Aerobe
GCF_900109115.1	Aerobe
GCF_900109455.1	Aerobe
GCF_900109575.1	Aerobe
GCF_900109705.1	Aerobe
GCF_900109855.1	Aerobe
GCF_900110005.1	Facultative
GCF_900110225.1	Aerobe
GCF_900110245.1	Aerobe
GCF_900110615.1	Aerobe
GCF_900110775.1	Aerobe
GCF_900111035.1	Anaerobe
GCF_900111145.1	Aerobe
GCF_900111235.1	Anaerobe
GCF_900111365.1	Aerobe
GCF_900111575.1	Anaerobe
GCF_900111595.1	Anaerobe
GCF_900111615.1	Anaerobe
GCF_900111805.1	Aerobe
GCF_900111935.1	Aerobe
GCF_900112205.1	Aerobe
GCF_900112255.1	Aerobe
GCF_900112265.1	Aerobe
GCF_900112405.1	Facultative
GCF_900112485.1	Anaerobe
GCF_900112775.1	Anaerobe
GCF_900112895.1	Anaerobe
GCF_900113445.1	Aerobe
GCF_900113935.1	Aerobe
GCF_900113965.1	Anaerobe
GCF_900114285.1	Aerobe
GCF_900114585.1	Anaerobe
GCF_900114615.1	Anaerobe
GCF_900115065.1	Anaerobe
GCF_900115565.1	Aerobe
GCF_900115755.1	Aerobe
GCF_900115845.1	Aerobe
GCF_900119145.1	Aerobe
GCF_900119315.1	Aerobe
GCF_900119735.1	Aerobe
GCF_900120335.1	Aerobe
GCF_900120335.1	Aerobe
GCF_900128895.1	Aerobe
GCF_900128905.1	Anaerobe
GCF_900128965.1	Aerobe
GCF_900128975.1	Aerobe
GCF_900128985.1	Anaerobe
GCF_900129005.1	Aerobe
GCF_900129025.1	Aerobe
GCF_900129035.1	Aerobe
GCF_900129055.1	Aerobe
GCF_900129075.1	Anaerobe
GCF_900129085.1	Facultative
GCF_900129155.1	Aerobe
GCF_900129195.1	Anaerobe
GCF_900129225.1	Anaerobe
GCF_900129235.1	Aerobe
GCF_900129245.1	Aerobe
GCF_900129295.1	Aerobe
GCF_900129305.1	Anaerobe
GCF_900129325.1	Aerobe
GCF_900129345.1	Aerobe
GCF_900129365.1	Anaerobe
GCF_900129385.1	Aerobe
GCF_900129395.1	Aerobe
GCF_900129445.1	Aerobe
GCF_900129615.1	Aerobe
GCF_900129745.1	Aerobe
GCF_900129775.1	Aerobe
GCF_900129845.1	Aerobe
GCF_900129925.1	Anaerobe
GCF_900129945.1	Anaerobe
GCF_900129965.1	Anaerobe
GCF_900129995.1	Anaerobe
GCF_900130005.1	Anaerobe
GCF_900130015.1	Anaerobe
GCF_900130025.1	Anaerobe
GCF_900130035.1	Aerobe
GCF_900130055.1	Anaerobe
GCF_900141635.1	Anaerobe
GCF_900141735.1	Aerobe
GCF_900141765.1	Aerobe
GCF_900141805.1	Aerobe
GCF_900141815.1	Aerobe
GCF_900141825.1	Anaerobe
GCF_900141845.1	Anaerobe
GCF_900141875.1	Aerobe
GCF_900142005.1	Anaerobe
GCF_900142075.1	Anaerobe
GCF_900142085.1	Aerobe
GCF_900142125.1	Anaerobe
GCF_900142165.1	Anaerobe
GCF_900142185.1	Aerobe
GCF_900142215.1	Anaerobe
GCF_900142225.1	Anaerobe
GCF_900142235.1	Anaerobe
GCF_900142245.1	Anaerobe
GCF_900142265.1	Anaerobe
GCF_900142275.1	Anaerobe
GCF_900142295.1	Aerobe
GCF_900142365.1	Aerobe
GCF_900142395.1	Aerobe
GCF_900142445.1	Aerobe
GCF_900142565.1	Aerobe
GCF_900142605.1	Aerobe
GCF_900142625.1	Aerobe
GCF_900142725.1	Aerobe
GCF_900142785.1	Aerobe
GCF_900142805.1	Aerobe
GCF_900142955.1	Anaerobe
GCF_900142995.1	Anaerobe
GCF_900143205.1	Anaerobe
GCF_900143255.1	Anaerobe
GCF_900143265.1	Anaerobe
GCF_900143645.1	Anaerobe
GCF_900148505.1	Aerobe
GCF_900156045.1	Aerobe
GCF_900156605.1	Aerobe
GCF_900157305.1	Anaerobe
GCF_900167015.1	Anaerobe
GCF_900167035.1	Aerobe
GCF_900167055.1	Aerobe
GCF_900167065.1	Anaerobe
GCF_900167125.1	Anaerobe
GCF_900167145.1	Anaerobe
GCF_900167155.1	Facultative
GCF_900167265.1	Anaerobe
GCF_900167275.1	Anaerobe
GCF_900167395.1	Aerobe
GCF_900167555.1	Anaerobe
GCF_900168015.1	Aerobe
GCF_900172255.1	Aerobe
GCF_900172285.1	Aerobe
GCF_900172345.1	Aerobe
GCF_900175965.1	Aerobe
GCF_900176005.1	Anaerobe
GCF_900176035.1	Anaerobe
GCF_900176115.1	Anaerobe
GCF_900176165.1	Aerobe
GCF_900176265.1	Aerobe
GCF_900176285.1	Anaerobe
GCF_900176335.1	Anaerobe
GCF_900176365.1	Anaerobe
GCF_900176435.1	Aerobe
GCF_900176595.1	Aerobe
GCF_900177275.1	Aerobe
GCF_900177295.1	Aerobe
GCF_900177345.1	Aerobe
GCF_900182545.1	Aerobe
GCF_900182555.1	Aerobe
GCF_900182565.1	Aerobe
GCF_900182585.1	Anaerobe
GCF_900182605.1	Aerobe
GCF_900182615.1	Aerobe
GCF_900182655.1	Aerobe
GCF_900182695.1	Aerobe
GCF_900182705.1	Aerobe
GCF_900182725.1	Aerobe
GCF_900185595.1	Aerobe
GCF_900186865.1	Aerobe
GCF_900186955.1	Aerobe
GCF_900187225.1	Facultative
GCF_900187375.1	Aerobe
GCF_900187885.1	Aerobe
GCF_900187995.1	Anaerobe
GCF_900188025.1	Aerobe
GCF_900188035.1	Aerobe
GCF_900188065.1	Aerobe
GCF_900188235.1	Aerobe
GCF_900188255.1	Aerobe
GCF_900188275.1	Aerobe
GCF_900188295.1	Aerobe
GCF_900188375.1	Aerobe
GCF_900198655.1	Aerobe
GCF_900209925.1	Anaerobe
GCF_900215145.1	Aerobe
GCF_900215205.1	Aerobe
GCF_900215245.1	Aerobe
GCF_900215465.1	Aerobe
GCF_900215575.1	Aerobe
GCF_900215605.1	Facultative
GCF_900215605.1	Aerobe
GCF_900218035.1	Anaerobe
GCF_900230225.1	Aerobe
GCF_900230285.1	Aerobe
GCF_900290975.1	Aerobe
GCF_900302495.1	Aerobe
GCF_900445025.1	Facultative
GCF_900445265.1	Anaerobe
GCF_900446215.1	Facultative
GCF_900447045.1	Anaerobe
GCF_900447535.1	Aerobe
GCF_900459125.1	Anaerobe
GCF_900459175.1	Anaerobe
GCF_900460345.1	Facultative
GCF_900460465.1	Facultative
GCF_900474185.1	Facultative
GCF_900475755.1	Facultative
GCF_900476045.1	Facultative
GCF_900476085.1	Facultative
GCF_900478295.1	Aerobe
GCF_900537995.1	Anaerobe
GCF_900624995.1	Aerobe
GCF_900635155.1	Anaerobe
GCF_900635155.1	Facultative
GCF_900636475.1	Anaerobe
GCF_900636825.1	Aerobe
GCF_900636915.1	Facultative
GCF_900636965.1	Facultative
GCF_900637185.1	Aerobe
GCF_900637905.1	Anaerobe
GCF_900638555.1	Aerobe
GCF_900638585.1	Anaerobe
GCF_900659615.1	Aerobe
GCF_900683735.1	Anaerobe
GCF_901542415.1	Anaerobe
GCF_901543175.1	Anaerobe
GCF_901873445.1	Facultative
GCF_901875305.1	Facultative
GCF_901875555.1	Anaerobe
GCF_902159415.1	Anaerobe
GCF_902167705.1	Anaerobe
GCF_902459475.1	Aerobe
GCF_902497625.1	Aerobe
GCF_902497745.1	Aerobe
GCF_902497785.1	Aerobe
GCF_902497845.1	Aerobe
GCF_902497855.1	Aerobe
GCF_902497875.1	Aerobe
GCF_902497895.1	Aerobe
GCF_902497995.1	Aerobe
GCF_902498065.1	Aerobe
GCF_902498135.1	Aerobe
GCF_902498185.1	Aerobe
GCF_902498195.1	Aerobe
GCF_902499335.1	Facultative
GCF_902500225.1	Facultative
GCF_902702775.1	Facultative
GCF_902983995.1	Anaerobe
GCF_904846145.1	Aerobe
GCF_904846175.1	Aerobe
GCF_904846185.1	Aerobe
GCF_904846225.1	Aerobe
GCF_904846235.1	Aerobe
GCF_904846285.1	Aerobe
GCF_904848585.1	Aerobe
GCF_905187535.1	Anaerobe
GCF_907163115.1	Aerobe

### Sheet: Table S7
Table S7: Rule definitions.
Mapping between reactions and required fold lineage sets. One reaction may be mapped to multiple fold lineage-sets, each reaction–fold lineage set pair constituting a distinct 'rule' as defined in the main text.
Reaction ID	Fold lineage set(s)
ACP_syn	{frozenset({'132'})}
FeS_C00138_syn	{frozenset({'205'})}
FeS_C00139_syn	{frozenset({'205'})}
FeS_C22154_syn	{frozenset({'205'})}
GlycineCleavageLys_syn	{frozenset({'304', '2003', '1', '224', '325'})}
LAO_FM	{frozenset({'604', '278'})}
MeCobamineCofactor_Synthesis	{frozenset({'2004', '7553'})}
R00001	{frozenset({'246'})}
R00002	{frozenset({'2007'})}
R00002_v1	{frozenset({'2007'})}
R00004	{frozenset({'5104'}), frozenset({'2006'}), frozenset({'2'})}
R00004_v1	{frozenset({'5104'}), frozenset({'2006'}), frozenset({'2'})}
R00004_v2	{frozenset({'5104'}), frozenset({'2006'}), frozenset({'2'})}
R00005	{frozenset({'7552', '810'}), frozenset({'75', '10', '7552', '306', '2003', '810', '206', '325'})}
R00006	{frozenset({'7574', '2003', '304'})}
R00006_v1	{frozenset({'7574', '2003', '304'})}
R00008	{frozenset({'2487'})}
R00008_v1	{frozenset({'2487'})}
R00008_v2	{frozenset({'2487'})}
R00008_v3	{frozenset({'2487'})}
R00009	{frozenset({'4048', '4028'})}
R00010	{frozenset({'109'})}
R00010_v1	{frozenset({'109'})}
R00010_v2	{frozenset({'109'})}
R00011	{frozenset({'136'})}
R00011_v1	{frozenset({'136'})}
R00013	{frozenset({'7574', '2003'})}
R00013_v1	{frozenset({'7574', '2003'})}
R00014	{frozenset({'7574', '2003'}), frozenset({'7574', '2003', '304'}), frozenset({'7522', '7574'})}
R00014_v1	{frozenset({'7574', '2003'}), frozenset({'7574', '2003', '304'}), frozenset({'7522', '7574'})}
R00015	{frozenset({'10'})}
R00017	{frozenset({'107'})}
R00017_v1	{frozenset({'107'})}
R00018	{frozenset({'298', '2003'})}
R00018_v1	{frozenset({'298', '2003'})}
R00019	{frozenset({'205', '4025', '633', '2007', '581', '7556', '5100', '221', '4272'})}
R00019_v1	{frozenset({'205', '4025', '633', '2007', '581', '7556', '5100', '221', '4272'})}
R00021	{frozenset({'2002', '210', '207', '304'})}
R00021_v1	{frozenset({'2002', '210', '207', '304'})}
R00021_v2	{frozenset({'2002', '210', '207', '304'})}
R00022	{frozenset({'2002', '2498'}), frozenset({'2002'})}
R00024	{frozenset({'302'}), frozenset({'2002', '304'})}
R00024_v1	{frozenset({'302'}), frozenset({'2002', '304'})}
R00025	{frozenset({'2002'})}
R00026	{frozenset({'11', '2007', '2002'}), frozenset({'2002'})}
R00028	{frozenset({'12', '108', '4178', '2002', '10'}), frozenset({'4178', '2002', '12', '355'}), frozenset({'2002', '12'})}
R00028_v1	{frozenset({'12', '108', '4178', '2002', '10'}), frozenset({'4178', '2002', '12', '355'}), frozenset({'2002', '12'})}
R00028_v2	{frozenset({'12', '108', '4178', '2002', '10'}), frozenset({'4178', '2002', '12', '355'}), frozenset({'2002', '12'})}
R00029	{frozenset({'107'})}
R00029_v1	{frozenset({'107'})}
R00031	{frozenset({'10', '146'})}
R00031_v1	{frozenset({'10', '146'})}
R00032	{frozenset({'5'})}
R00032_v1	{frozenset({'5'})}
R00034	{frozenset({'182', '2005'})}
R00034_v1	{frozenset({'182', '2005'})}
R00036	{frozenset({'2002'})}
R00036_v1	{frozenset({'2002'})}
R00036_v2	{frozenset({'2002'})}
R00036_v3	{frozenset({'2002'})}
R00036_v4	{frozenset({'2002'})}
R00041	{frozenset({'2003'})}
R00045	{frozenset({'10', '146'})}
R00045_v1	{frozenset({'10', '146'})}
R00048	{frozenset({'7579'})}
R00052	{frozenset({'7579'}), frozenset({'180'})}
R00052_v1	{frozenset({'7579'}), frozenset({'180'})}
R00052_v2	{frozenset({'7579'}), frozenset({'180'})}
R00053	{frozenset({'7579'})}
R00056	{frozenset({'920', '7515', '378', '304'})}
R00057	{frozenset({'601', '2485'}), frozenset({'601'})}
R00058	{frozenset({'10', '146'}), frozenset({'146'})}
R00058_v1	{frozenset({'10', '146'}), frozenset({'146'})}
R00059	{frozenset({'223', '4019'})}
R00066	{frozenset({'1'})}
R00066_v1	{frozenset({'1'})}
R00067	{frozenset({'2007'})}
R00067_v1	{frozenset({'2007'})}
R00068	{frozenset({'3156'})}
R00068_v1	{frozenset({'3156'})}
R00069	{frozenset({'244', '179', '217', '231', '325'})}
R00069_v1	{frozenset({'244', '179', '217', '231', '325'})}
R00069_v2	{frozenset({'244', '179', '217', '231', '325'})}
R00070	{frozenset({'spontaneous'})}
R00073	{frozenset({'136', '389', '2485'})}
R00073_v1	{frozenset({'136', '389', '2485'})}
R00074	{frozenset({'146'}), frozenset({'3156'})}
R00074_v1	{frozenset({'146'}), frozenset({'3156'})}
R00074_v2	{frozenset({'146'}), frozenset({'3156'})}
R00074_v3	{frozenset({'146'}), frozenset({'3156'})}
R00075	{frozenset({'2003'})}
R00076	{frozenset({'206'})}
R00076_v1	{frozenset({'206'})}
R00078	{frozenset({'150'}), frozenset({'3156'}), frozenset({'241'})}
R00078_v1	{frozenset({'3156'}), frozenset({'150'}), frozenset({'241'})}
R00080	{frozenset({'10', '146'})}
R00080_v1	{frozenset({'10', '146'})}
R00081	{frozenset({'5040', '107', '5039', '5038', '3156'})}
R00082	{frozenset({'5038'}), frozenset({'5040', '107', '5039', '5038', '3156'}), frozenset({'107', '5039', '5038'})}
R00083	{frozenset({'3156'})}
R00083_v1	{frozenset({'3156'})}
R00084	{frozenset({'330', '7523'})}
R00084_v1	{frozenset({'330', '7523'})}
R00085	{frozenset({'2484'})}
R00085_v1	{frozenset({'2484'})}
R00085_v2	{frozenset({'2484'})}
R00085_v3	{frozenset({'2484'})}
R00085_v4	{frozenset({'2484'})}
R00086	{frozenset({'2484'}), frozenset({'159'}), frozenset({'2004'})}
R00086_v1	{frozenset({'2484'}), frozenset({'159'}), frozenset({'2004'})}
R00086_v2	{frozenset({'2484'}), frozenset({'159'}), frozenset({'2004'})}
R00086_v3	{frozenset({'2484'}), frozenset({'159'}), frozenset({'2004'})}
R00086_v4	{frozenset({'2484'}), frozenset({'159'}), frozenset({'2004'})}
R00087	{frozenset({'159'}), frozenset({'920', '7515', '378', '304'})}
R00087_v1	{frozenset({'159'}), frozenset({'920', '7515', '378', '304'})}
R00087_v2	{frozenset({'159'}), frozenset({'920', '7515', '378', '304'})}
R00087_v3	{frozenset({'159'}), frozenset({'920', '7515', '378', '304'})}
R00089	{frozenset({'4036', '2498', '4035', '4054'}), frozenset({'868'}), frozenset({'304'})}
R00089_v1	{frozenset({'4036', '2498', '4035', '4054'}), frozenset({'868'}), frozenset({'304'})}
R00089_v2	{frozenset({'4036', '2498', '4035', '4054'}), frozenset({'868'}), frozenset({'304'})}
R00089_v3	{frozenset({'4036', '2498', '4035', '4054'}), frozenset({'868'}), frozenset({'304'})}
R00090	{frozenset({'244', '2003'})}
R00090_v1	{frozenset({'244', '2003'})}
R00090_v2	{frozenset({'244', '2003'})}
R00092	{frozenset({'7514'})}
R00092_v1	{frozenset({'7514'})}
R00093	{frozenset({'304', '2003', '210', '187', '2002', '207'})}
R00093_v1	{frozenset({'304', '2003', '210', '187', '2002', '207'})}
R00094	{frozenset({'244', '2003'})}
R00094_v1	{frozenset({'244', '2003'})}
R00095	{frozenset({'244', '2003'})}
R00095_v1	{frozenset({'244', '2003'})}
R00095_v2	{frozenset({'244', '2003'})}
R00100	{frozenset({'1', '7514'})}
R00100_v1	{frozenset({'1', '7514'})}
R00102	{frozenset({'237'}), frozenset({'2007'})}
R00103	{frozenset({'159'}), frozenset({'221'}), frozenset({'920', '7515', '378', '304'})}
R00103_v1	{frozenset({'159'}), frozenset({'221'}), frozenset({'920', '7515', '378', '304'})}
R00103_v2	{frozenset({'159'}), frozenset({'221'}), frozenset({'920', '7515', '378', '304'})}
R00103_v3	{frozenset({'159'}), frozenset({'221'}), frozenset({'920', '7515', '378', '304'})}
R00104	{frozenset({'2007', '4004'})}
R00104_v1	{frozenset({'2007', '4004'})}
R00104_v2	{frozenset({'2007', '4004'})}
R00104_v3	{frozenset({'2007', '4004'})}
R00104_v4	{frozenset({'2007', '4004'})}
R00105	{frozenset({'2007', '4004'})}
R00105_v1	{frozenset({'2007', '4004'})}
R00106	{frozenset({'7514', '3687', '149'}), frozenset({'7514', '3687'})}
R00106_v1	{frozenset({'7514', '3687', '149'}), frozenset({'7514', '3687'})}
R00111	{frozenset({'3249'}), frozenset({'7514', '3687', '262', '7'}), frozenset({'7514', '3687', '262'})}
R00111_v1	{frozenset({'3249'}), frozenset({'7514', '3687', '262', '7'}), frozenset({'7514', '3687', '262'})}
R00111_v2	{frozenset({'3249'}), frozenset({'7514', '3687', '262', '7'}), frozenset({'7514', '3687', '262'})}
R00112	{frozenset({'3892', '2003'}), frozenset({'244', '2003'})}
R00112_v1	{frozenset({'3892', '2003'}), frozenset({'244', '2003'})}
R00114	{frozenset({'304', '2003', '210', '187', '2002', '207'})}
R00114_v1	{frozenset({'304', '2003', '210', '187', '2002', '207'})}
R00115	{frozenset({'244', '2003'})}
R00115_v1	{frozenset({'244', '2003'})}
R00118	{frozenset({'246'})}
R00119	{frozenset({'2007'})}
R00122	{frozenset({'2484'})}
R00122_v1	{frozenset({'2484'})}
R00122_v2	{frozenset({'2484'})}
R00122_v3	{frozenset({'2484'})}
R00122_v4	{frozenset({'2484'})}
R00124	{frozenset({'304'})}
R00124_v1	{frozenset({'304'})}
R00125	{frozenset({'246'})}
R00126	{frozenset({'312'})}
R00126_v1	{frozenset({'312'})}
R00126_v2	{frozenset({'312'})}
R00127	{frozenset({'2004'})}
R00129	{frozenset({'2003'})}
R00129_v1	{frozenset({'2003'})}
R00130	{frozenset({'2004'})}
R00131	{frozenset({'525', '2002', '65', '11'})}
R00131_v1	{frozenset({'11', '2002', '65', '525'})}
R00132	{frozenset({'4126'}), frozenset({'62'})}
R00132_v1	{frozenset({'4126'}), frozenset({'62'})}
R00132_v2	{frozenset({'4126'}), frozenset({'62'})}
R00134	{frozenset({'205', '633', '2003', '221', '187', '1', '1001', '5100'})}
R00134_v1	{frozenset({'205', '633', '2003', '221', '187', '1', '1001', '5100'})}
R00135	{frozenset({'7579'}), frozenset({'7529', '2011'})}
R00135_v1	{frozenset({'7579'}), frozenset({'7529', '2011'})}
R00137	{frozenset({'2005'}), frozenset({'221', '2005'})}
R00137_v1	{frozenset({'2005'}), frozenset({'221', '2005'})}
R00137_v2	{frozenset({'2005'}), frozenset({'221', '2005'})}
R00137_v3	{frozenset({'2005'}), frozenset({'221', '2005'})}
R00137_v4	{frozenset({'2005'}), frozenset({'221', '2005'})}
R00138	{frozenset({'601', '868'})}
R00139	{frozenset({'304'})}
R00139_v1	{frozenset({'304'})}
R00140	{frozenset({'2004'})}
R00143	{frozenset({'107', '5'}), frozenset({'7586'})}
R00143_v1	{frozenset({'107', '5'}), frozenset({'7586'})}
R00145	{frozenset({'3692', '2003'}), frozenset({'2007', '2003'}), frozenset({'2003'})}
R00145_v1	{frozenset({'3692', '2003'}), frozenset({'2007', '2003'}), frozenset({'2003'})}
R00146	{frozenset({'3692', '2003'}), frozenset({'2007', '2003'}), frozenset({'2003'})}
R00146_v1	{frozenset({'3692', '2003'}), frozenset({'2007', '2003'}), frozenset({'2003'})}
R00148	{frozenset({'11', '3207', '603', '192'})}
R00148_v1	{frozenset({'11', '3207', '603', '192'})}
R00149	{frozenset({'2003', '7543', '2007', '2487', '101', '206'})}
R00149_v1	{frozenset({'2003', '7543', '2007', '2487', '101', '206'})}
R00150	{frozenset({'7531'})}
R00152	{frozenset({'246'})}
R00153	{frozenset({'2007'})}
R00153_v1	{frozenset({'2007'})}
R00155	{frozenset({'2484'}), frozenset({'5'})}
R00155_v1	{frozenset({'2484'}), frozenset({'5'})}
R00155_v2	{frozenset({'2484'}), frozenset({'5'})}
R00155_v3	{frozenset({'2484'}), frozenset({'5'})}
R00155_v4	{frozenset({'2484'}), frozenset({'5'})}
R00156	{frozenset({'304'})}
R00156_v1	{frozenset({'304'})}
R00157	{frozenset({'375'})}
R00158	{frozenset({'7531'}), frozenset({'2004'})}
R00158_v1	{frozenset({'7531'}), frozenset({'2004'})}
R00159	{frozenset({'2484'})}
R00159_v1	{frozenset({'2484'})}
R00159_v2	{frozenset({'2484'})}
R00159_v3	{frozenset({'2484'})}
R00159_v4	{frozenset({'2484'})}
R00160	{frozenset({'221'}), frozenset({'920', '7515', '378', '304'})}
R00160_v1	{frozenset({'221'}), frozenset({'920', '7515', '378', '304'})}
R00160_v2	{frozenset({'221'}), frozenset({'920', '7515', '378', '304'})}
R00160_v3	{frozenset({'221'}), frozenset({'920', '7515', '378', '304'})}
R00161	{frozenset({'1', '2005'}), frozenset({'2005'}), frozenset({'7541', '2005'})}
R00161_v1	{frozenset({'1', '2005'}), frozenset({'2005'}), frozenset({'7541', '2005'})}
R00161_v2	{frozenset({'1', '2005'}), frozenset({'2005'}), frozenset({'7541', '2005'})}
R00161_v3	{frozenset({'1', '2005'}), frozenset({'2005'}), frozenset({'7541', '2005'})}
R00164	{frozenset({'7525'}), frozenset({'11', '206'}), frozenset({'11'}), frozenset({'246'}), frozenset({'7568', '2006'}), frozenset({'210'}), frozenset({'2007'}), frozenset({'108', '246'}), frozenset({'330', '2006'}), frozenset({'109', '246'}), frozenset({'2006'}), frozenset({'221', '2006'}), frozenset({'210', '246'}), frozenset({'73'}), frozenset({'2'}), frozenset({'210', '207'}), frozenset({'210', '101'}), frozenset({'3371'})}
R00164_v1	{frozenset({'7525'}), frozenset({'11', '206'}), frozenset({'11'}), frozenset({'246'}), frozenset({'7568', '2006'}), frozenset({'210'}), frozenset({'2007'}), frozenset({'108', '246'}), frozenset({'330', '2006'}), frozenset({'109', '246'}), frozenset({'2006'}), frozenset({'221', '2006'}), frozenset({'210', '246'}), frozenset({'73'}), frozenset({'2'}), frozenset({'210', '207'}), frozenset({'210', '101'}), frozenset({'3371'})}
R00164_v2	{frozenset({'7525'}), frozenset({'11', '206'}), frozenset({'11'}), frozenset({'246'}), frozenset({'7568', '2006'}), frozenset({'210'}), frozenset({'2007'}), frozenset({'108', '246'}), frozenset({'330', '2006'}), frozenset({'109', '246'}), frozenset({'2006'}), frozenset({'221', '2006'}), frozenset({'210', '246'}), frozenset({'73'}), frozenset({'2'}), frozenset({'210', '207'}), frozenset({'210', '101'}), frozenset({'3371'})}
R00164_v3	{frozenset({'7525'}), frozenset({'11', '206'}), frozenset({'11'}), frozenset({'246'}), frozenset({'7568', '2006'}), frozenset({'210'}), frozenset({'2007'}), frozenset({'108', '246'}), frozenset({'330', '2006'}), frozenset({'109', '246'}), frozenset({'2006'}), frozenset({'221', '2006'}), frozenset({'210', '246'}), frozenset({'73'}), frozenset({'2'}), frozenset({'210', '207'}), frozenset({'210', '101'}), frozenset({'3371'})}
R00164_v4	{frozenset({'7525'}), frozenset({'11', '206'}), frozenset({'11'}), frozenset({'246'}), frozenset({'7568', '2006'}), frozenset({'210'}), frozenset({'2007'}), frozenset({'108', '246'}), frozenset({'330', '2006'}), frozenset({'109', '246'}), frozenset({'2006'}), frozenset({'221', '2006'}), frozenset({'210', '246'}), frozenset({'73'}), frozenset({'2'}), frozenset({'210', '207'}), frozenset({'210', '101'}), frozenset({'3371'})}
R00164_v5	{frozenset({'7525'}), frozenset({'11', '206'}), frozenset({'11'}), frozenset({'246'}), frozenset({'7568', '2006'}), frozenset({'210'}), frozenset({'2007'}), frozenset({'108', '246'}), frozenset({'330', '2006'}), frozenset({'109', '246'}), frozenset({'2006'}), frozenset({'221', '2006'}), frozenset({'210', '246'}), frozenset({'73'}), frozenset({'2'}), frozenset({'210', '207'}), frozenset({'210', '101'}), frozenset({'3371'})}
R00173	{frozenset({'2006'})}
R00173_v1	{frozenset({'2006'})}
R00173_v2	{frozenset({'2006'})}
R00174	{frozenset({'1', '2003'})}
R00174_v1	{frozenset({'1', '2003'})}
R00174_v2	{frozenset({'1', '2003'})}
R00174_v3	{frozenset({'1', '2003'})}
R00174_v4	{frozenset({'1', '2003'})}
R00177	{frozenset({'327'})}
R00177_v1	{frozenset({'327'})}
R00177_v2	{frozenset({'327'})}
R00178	{frozenset({'331'})}
R00178_v1	{frozenset({'331'})}
R00178_v2	{frozenset({'331'})}
R00179	{frozenset({'3016', '7577'})}
R00179_v1	{frozenset({'3016', '7577'})}
R00181	{frozenset({'2002'})}
R00181_v1	{frozenset({'2002'})}
R00182	{frozenset({'3623', '7563'}), frozenset({'2011'})}
R00183	{frozenset({'805', '246'}), frozenset({'2006'}), frozenset({'7527'})}
R00183_v1	{frozenset({'805', '246'}), frozenset({'2006'}), frozenset({'7527'})}
R00183_v2	{frozenset({'805', '246'}), frozenset({'2006'}), frozenset({'7527'})}
R00183_v3	{frozenset({'805', '246'}), frozenset({'2006'}), frozenset({'7527'})}
R00183_v4	{frozenset({'805', '246'}), frozenset({'2006'}), frozenset({'7527'})}
R00183_v5	{frozenset({'805', '246'}), frozenset({'2006'}), frozenset({'7527'})}
R00184	{frozenset({'221'})}
R00184_v1	{frozenset({'221'})}
R00184_v2	{frozenset({'221'})}
R00184_v3	{frozenset({'221'})}
R00184_v4	{frozenset({'221'})}
R00184_v5	{frozenset({'221'})}
R00185	{frozenset({'2004'})}
R00185_v1	{frozenset({'2004'})}
R00185_v2	{frozenset({'2004'})}
R00187	{frozenset({'7515', '304'}), frozenset({'312'})}
R00187_v1	{frozenset({'7515', '304'}), frozenset({'312'})}
R00187_v2	{frozenset({'7515', '304'}), frozenset({'312'})}
R00187_v3	{frozenset({'7515', '304'}), frozenset({'312'})}
R00188	{frozenset({'5104', '2006'}), frozenset({'7587', '4018'}), frozenset({'2002'})}
R00188_v1	{frozenset({'5104', '2006'}), frozenset({'7587', '4018'}), frozenset({'2002'})}
R00188_v2	{frozenset({'5104', '2006'}), frozenset({'7587', '4018'}), frozenset({'2002'})}
R00189	{frozenset({'2005'})}
R00190	{frozenset({'7573'})}
R00190_v1	{frozenset({'7573'})}
R00191	{frozenset({'246'}), frozenset({'131', '223'}), frozenset({'131', '247'}), frozenset({'131'}), frozenset({'131', '223', '304'})}
R00191_v1	{frozenset({'246'}), frozenset({'131', '223'}), frozenset({'131', '247'}), frozenset({'131'}), frozenset({'131', '223', '304'})}
R00191_v2	{frozenset({'246'}), frozenset({'131', '223'}), frozenset({'131', '247'}), frozenset({'131'}), frozenset({'131', '223', '304'})}
R00191_v3	{frozenset({'246'}), frozenset({'131', '223'}), frozenset({'131', '247'}), frozenset({'131'}), frozenset({'131', '223', '304'})}
R00191_v4	{frozenset({'246'}), frozenset({'131', '223'}), frozenset({'131', '247'}), frozenset({'131'}), frozenset({'131', '223', '304'})}
R00192	{frozenset({'2003'})}
R00193	{frozenset({'2002', '65'})}
R00193_v1	{frozenset({'2002', '65'})}
R00194	{frozenset({'2011'})}
R00195	{frozenset({'2003'})}
R00195_v1	{frozenset({'2003'})}
R00196	{frozenset({'243', '2002'})}
R00196_v1	{frozenset({'243', '2002'})}
R00197	{frozenset({'217', '304'})}
R00197_v1	{frozenset({'217', '304'})}
R00199	{frozenset({'2002', '2487'})}
R00199_v1	{frozenset({'2002', '2487'})}
R00199_v2	{frozenset({'2002', '2487'})}
R00200	{frozenset({'7518', '1'})}
R00200_gATP_v1	{frozenset({'7518', '1'})}
R00200_gATP_v2	{frozenset({'7518', '1'})}
R00200_v1	{frozenset({'7518', '1'})}
R00200_v2	{frozenset({'7518', '1'})}
R00203	{frozenset({'7524'})}
R00206	{frozenset({'2002', '206', '2487'})}
R00206_v1	{frozenset({'2002', '206', '2487'})}
R00207	{frozenset({'7574', '2003'})}
R00207_v1	{frozenset({'7574', '2003'})}
R00208	{frozenset({'246'})}
R00209	{frozenset({'7522', '244', '7574', '2003', '323', '147', '325'})}
R00210	{frozenset({'2004', '7574', '7514', '3687'})}
R00210_v1	{frozenset({'7574', '7514', '2004', '3687'})}
R00214	{frozenset({'2007'})}
R00214_v1	{frozenset({'2007'})}
R00215	{frozenset({'7510'})}
R00215_v1	{frozenset({'7510'})}
R00216	{frozenset({'2007', '7510'})}
R00216_v1	{frozenset({'2007', '7510'})}
R00217	{frozenset({'2002'})}
R00217_v1	{frozenset({'2002'})}
R00217_v2	{frozenset({'2002'})}
R00217_v3	{frozenset({'2002'})}
R00220	{frozenset({'2003', '304'}), frozenset({'4021', '298'}), frozenset({'2003'})}
R00220_v1	{frozenset({'2003', '304'}), frozenset({'4021', '298'}), frozenset({'2003'})}
R00220_v2	{frozenset({'2003', '304'}), frozenset({'4021', '298'}), frozenset({'2003'})}
R00221	{frozenset({'1', '2002'}), frozenset({'1', '2002', '2003'})}
R00221_v1	{frozenset({'1', '2002'}), frozenset({'1', '2002', '2003'})}
R00223	{frozenset({'2003'})}
R00223_v1	{frozenset({'2003'})}
R00224	{frozenset({'7574', '2003'})}
R00226	{frozenset({'7574', '2003', '304'})}
R00226_v1	{frozenset({'7574', '2003', '304'})}
R00227	{frozenset({'331', '2003'})}
R00227_v1	{frozenset({'331', '2003'})}
R00228	{frozenset({'298', '2003'}), frozenset({'7524'}), frozenset({'4002', '2007', '7524'})}
R00229	{frozenset({'2007', '206', '2003'})}
R00229_v1	{frozenset({'2007', '206', '2003'})}
R00230	{frozenset({'7510'}), frozenset({'2493', '7510'}), frozenset({'1'})}
R00233	{frozenset({'213', '3599'})}
R00235	{frozenset({'7584', '4011', '327'})}
R00235_v1	{frozenset({'7584', '4011', '327'})}
R00235_v2	{frozenset({'7584', '4011', '327'})}
R00236	{frozenset({'7584', '4011', '327'})}
R00236_v1	{frozenset({'7584', '4011', '327'})}
R00236_v2	{frozenset({'7584', '4011', '327'})}
R00237	{frozenset({'2002'})}
R00237_v1	{frozenset({'2002'})}
R00238	{frozenset({'7581'})}
R00239	{frozenset({'1', '7531'}), frozenset({'7531', '7524'})}
R00239_v1	{frozenset({'1', '7531'}), frozenset({'7531', '7524'})}
R00243	{frozenset({'2007', '2003'}), frozenset({'2003'})}
R00243_v1	{frozenset({'2007', '2003'}), frozenset({'2003'})}
R00245	{frozenset({'503', '2002', '7524', '101'}), frozenset({'7524'})}
R00248	{frozenset({'304', '2003', '210', '187', '2002', '207'}), frozenset({'2007', '2003'})}
R00248_v1	{frozenset({'304', '2003', '210', '187', '2002', '207'}), frozenset({'2007', '2003'})}
R00251	{frozenset({'231', '7604', '2484', '223'}), frozenset({'75', '2002', '10', '306'})}
R00253	{frozenset({'239', '321'})}
R00253_v1	{frozenset({'239', '321'})}
R00253_v2	{frozenset({'239', '321'})}
R00254	{frozenset({'304'})}
R00254_v1	{frozenset({'304'})}
R00254_v2	{frozenset({'304'})}
R00254_v3	{frozenset({'304'})}
R00254_v4	{frozenset({'304'})}
R00256	{frozenset({'2003', '7543', '2007', '2487', '101', '206'}), frozenset({'2003', '7543', '2007', '2487', '101', '2005', '206'}), frozenset({'2007'}), frozenset({'7546', '7507'}), frozenset({'2003', '7543', '2007', '2487', '101', '2002', '206'}), frozenset({'223', '4019'})}
R00256_v1	{frozenset({'2003', '7543', '2007', '2487', '101', '206'}), frozenset({'2003', '7543', '2007', '2487', '101', '2005', '206'}), frozenset({'2007'}), frozenset({'7546', '7507'}), frozenset({'2003', '7543', '2007', '2487', '101', '2002', '206'}), frozenset({'223', '4019'})}
R00256_v2	{frozenset({'2003', '7543', '2007', '2487', '101', '206'}), frozenset({'2003', '7543', '2007', '2487', '101', '2005', '206'}), frozenset({'2007'}), frozenset({'7546', '7507'}), frozenset({'2003', '7543', '2007', '2487', '101', '2002', '206'}), frozenset({'223', '4019'})}
R00257	{frozenset({'2005', '246'})}
R00258	{frozenset({'3016', '7577'})}
R00258_v1	{frozenset({'3016', '7577'})}
R00259	{frozenset({'231', '3117'}), frozenset({'4953', '213', '602'}), frozenset({'213', '7531'}), frozenset({'213'})}
R00260	{frozenset({'2007'})}
R00260_v1	{frozenset({'2007'})}
R00261	{frozenset({'3016', '7577'})}
R00261_v1	{frozenset({'3016', '7577'})}
R00262	{frozenset({'2002'})}
R00262_v1	{frozenset({'2002'})}
R00264	{frozenset({'7524'})}
R00267	{frozenset({'7510'})}
R00267_v1	{frozenset({'7510'})}
R00267_v2	{frozenset({'7510'})}
R00268	{frozenset({'7510'})}
R00268_v1	{frozenset({'7510'})}
R00268_v2	{frozenset({'7510'})}
R00269	{frozenset({'246'})}
R00270	{frozenset({'spontaneous'})}
R00271	{frozenset({'2002', '103'})}
R00271_v1	{frozenset({'2002', '103'})}
R00272	{frozenset({'323', '7522', '7574'})}
R00272_v1	{frozenset({'323', '7522', '7574'})}
R00274	{frozenset({'2485'})}
R00274_v1	{frozenset({'2485'})}
R00275	{frozenset({'601'}), frozenset({'11'}), frozenset({'192', '228'})}
R00275_v1	{frozenset({'601'}), frozenset({'11'}), frozenset({'192', '228'})}
R00275_v2	{frozenset({'601'}), frozenset({'11'}), frozenset({'192', '228'})}
R00275_v3	{frozenset({'601'}), frozenset({'11'}), frozenset({'192', '228'})}
R00275_v4	{frozenset({'601'}), frozenset({'11'}), frozenset({'192', '228'})}
R00277	{frozenset({'1'}), frozenset({'1', '2003'})}
R00277_v1	{frozenset({'1'}), frozenset({'1', '2003'})}
R00278	{frozenset({'1'})}
R00278_v1	{frozenset({'1'})}
R00280	{frozenset({'107', '5'}), frozenset({'107', '3156'})}
R00280_v1	{frozenset({'107', '5'}), frozenset({'107', '3156'})}
R00280_v2	{frozenset({'107', '5'}), frozenset({'107', '3156'})}
R00282	{frozenset({'2002'})}
R00282_v1	{frozenset({'2002'})}
R00282_v2	{frozenset({'2002'})}
R00283	{frozenset({'2484', '2007'})}
R00283_v1	{frozenset({'2484', '2007'})}
R00283_v2	{frozenset({'2484', '2007'})}
R00283_v3	{frozenset({'2484', '2007'})}
R00283_v4	{frozenset({'2484', '2007'})}
R00284	{frozenset({'107', '5'}), frozenset({'7586'})}
R00284_v1	{frozenset({'107', '5'}), frozenset({'7586'})}
R00286	{frozenset({'129', '2003'})}
R00287	{frozenset({'159'}), frozenset({'920', '7515', '378', '304'})}
R00287_v1	{frozenset({'159'}), frozenset({'920', '7515', '378', '304'})}
R00287_v2	{frozenset({'159'}), frozenset({'920', '7515', '378', '304'})}
R00287_v3	{frozenset({'159'}), frozenset({'920', '7515', '378', '304'})}
R00287_v4	{frozenset({'159'}), frozenset({'920', '7515', '378', '304'})}
R00289	{frozenset({'7516'})}
R00289_v1	{frozenset({'7516'})}
R00289_v2	{frozenset({'7516'})}
R00291	{frozenset({'2003'})}
R00291_v1	{frozenset({'2003'})}
R00292	{frozenset({'7512'}), frozenset({'7516'})}
R00293	{frozenset({'2003'})}
R00293_v1	{frozenset({'2003'})}
R00294	{frozenset({'107'}), frozenset({'2004', '148'}), frozenset({'107', '5038'}), frozenset({'5039'})}
R00294_v1	{frozenset({'107'}), frozenset({'2004', '148'}), frozenset({'107', '5038'}), frozenset({'5039'})}
R00295	{frozenset({'205', '304'})}
R00295_v1	{frozenset({'205', '304'})}
R00297	{frozenset({'217', '304'})}
R00297_v1	{frozenset({'217', '304'})}
R00298	{frozenset({'244', '2003'})}
R00299	{frozenset({'2484'})}
R00299_v1	{frozenset({'2484'})}
R00302	{frozenset({'2003'})}
R00302_v1	{frozenset({'2003'})}
R00304	{frozenset({'7525'}), frozenset({'2006'})}
R00304_v1	{frozenset({'7525'}), frozenset({'2006'})}
R00305	{frozenset({'2003'}), frozenset({'244', '2003'})}
R00305_v1	{frozenset({'2003'}), frozenset({'244', '2003'})}
R00306	{frozenset({'11', '2007', '2002'}), frozenset({'2002'})}
R00307	{frozenset({'2002'})}
R00307_v1	{frozenset({'2002'})}
R00307_v2	{frozenset({'2002'})}
R00307_v3	{frozenset({'2002'})}
R00308	{frozenset({'6059', '2002'}), frozenset({'2002', '207'}), frozenset({'2002'})}
R00308_v1	{frozenset({'6059', '2002'}), frozenset({'2002', '207'}), frozenset({'2002'})}
R00310	{frozenset({'2007'})}
R00311	{frozenset({'150'})}
R00315	{frozenset({'2484'})}
R00315_v1	{frozenset({'2484'})}
R00315_v2	{frozenset({'2484'})}
R00316	{frozenset({'7584', '4011', '327'})}
R00316_v1	{frozenset({'7584', '4011', '327'})}
R00316_v2	{frozenset({'7584', '4011', '327'})}
R00317	{frozenset({'304'})}
R00318	{frozenset({'7515', '304'})}
R00318_v1	{frozenset({'7515', '304'})}
R00321	{frozenset({'7552'})}
R00328	{frozenset({'2484'}), frozenset({'5'})}
R00328_v1	{frozenset({'2484'}), frozenset({'5'})}
R00328_v2	{frozenset({'2484'}), frozenset({'5'})}
R00328_v3	{frozenset({'2484'}), frozenset({'5'})}
R00328_v4	{frozenset({'2484'}), frozenset({'5'})}
R00329	{frozenset({'2484'}), frozenset({'5'})}
R00329_v1	{frozenset({'2484'}), frozenset({'5'})}
R00329_v2	{frozenset({'2484'}), frozenset({'5'})}
R00330	{frozenset({'304'})}
R00330_v1	{frozenset({'304'})}
R00331	{frozenset({'304'})}
R00331_v1	{frozenset({'304'})}
R00332	{frozenset({'2004'})}
R00333	{frozenset({'375'})}
R00335	{frozenset({'2484'})}
R00335_v1	{frozenset({'2484'})}
R00335_v2	{frozenset({'2484'})}
R00335_v3	{frozenset({'2484'})}
R00335_v4	{frozenset({'2484'})}
R00336	{frozenset({'131'}), frozenset({'316', '304', '131', '1077', '221'})}
R00336_v1	{frozenset({'131'}), frozenset({'316', '304', '131', '1077', '221'})}
R00339	{frozenset({'2487'})}
R00339_v1	{frozenset({'2487'})}
R00340	{frozenset({'2002', '218'})}
R00340_v1	{frozenset({'2002', '218'})}
R00340_v2	{frozenset({'2002', '218'})}
R00340_v3	{frozenset({'2002', '218'})}
R00341	{frozenset({'2004'})}
R00341_v1	{frozenset({'2004'})}
R00342	{frozenset({'279', '2003'})}
R00343	{frozenset({'279', '2003'})}
R00344	{frozenset({'103', '3794', '2003', '2002', '206', '325'})}
R00344_v1	{frozenset({'103', '3794', '2003', '2002', '206', '325'})}
R00344_v2	{frozenset({'103', '3794', '2003', '2002', '206', '325'})}
R00344_v3	{frozenset({'103', '3794', '2003', '2002', '206', '325'})}
R00345	{frozenset({'2002'})}
R00345_v1	{frozenset({'2002'})}
R00345_v2	{frozenset({'2002'})}
R00348	{frozenset({'246'})}
R00350	{frozenset({'2487'})}
R00350_v1	{frozenset({'2487'})}
R00350_v2	{frozenset({'2487'})}
R00350_v3	{frozenset({'2487'})}
R00351	{frozenset({'172'}), frozenset({'2002'})}
R00351_v1	{frozenset({'172'}), frozenset({'2002'})}
R00351_v2	{frozenset({'172'}), frozenset({'2002'})}
R00352	{frozenset({'2007', '206', '2003'})}
R00352_v1	{frozenset({'2007', '206', '2003'})}
R00353	{frozenset({'2002', '103', '2486', '325'})}
R00353_v1	{frozenset({'2002', '103', '2486', '325'})}
R00355	{frozenset({'3016', '7577'})}
R00355_v1	{frozenset({'3016', '7577'})}
R00357	{frozenset({'604', '278'}), frozenset({'244', '2003'})}
R00357_v1	{frozenset({'604', '278'}), frozenset({'244', '2003'})}
R00357_v2	{frozenset({'604', '278'}), frozenset({'244', '2003'})}
R00359	{frozenset({'2003'})}
R00359_v1	{frozenset({'2003'})}
R00359_v2	{frozenset({'2003'})}
R00360	{frozenset({'217', '2003', '304'})}
R00360_v1	{frozenset({'217', '2003', '304'})}
R00361	{frozenset({'217', '2003', '304'})}
R00361_v1	{frozenset({'217', '2003', '304'})}
R00362	{frozenset({'2002', '2003'})}
R00362_v1	{frozenset({'2002', '2003'})}
R00365	{frozenset({'3692', '2003'}), frozenset({'2003'})}
R00365_v1	{frozenset({'3692', '2003'}), frozenset({'2003'})}
R00366	{frozenset({'2003'})}
R00366_v1	{frozenset({'2003'})}
R00367	{frozenset({'2003'})}
R00369	{frozenset({'7577'}), frozenset({'3016', '7577'})}
R00369_v1	{frozenset({'7577'}), frozenset({'3016', '7577'})}
R00371	{frozenset({'3016', '7577'})}
R00371_v1	{frozenset({'3016', '7577'})}
R00372	{frozenset({'7577'}), frozenset({'3016', '7577'})}
R00372_v1	{frozenset({'7577'}), frozenset({'3016', '7577'})}
R00374	{frozenset({'244', '101', '221', '2003'})}
R00374_v1	{frozenset({'244', '101', '221', '2003'})}
R00380	{frozenset({'376', '2003', '4'})}
R00381	{frozenset({'4095', '206', '2'}), frozenset({'4095', '206', '2', '7568'}), frozenset({'862', '206', '58', '2'}), frozenset({'2', '7568', '4095', '377', '206'}), frozenset({'206', '2'})}
R00382	{frozenset({'4095', '206', '2'}), frozenset({'102', '206', '2'})}
R00383	{frozenset({'222'})}
R00384	{frozenset({'2003'})}
R00388	{frozenset({'4052', '4033', '633'})}
R00389	{frozenset({'7584', '4011', '327'})}
R00389_v1	{frozenset({'7584', '4011', '327'})}
R00390	{frozenset({'7584', '4011'}), frozenset({'7584', '4011', '327'})}
R00390_v1	{frozenset({'7584', '4011'}), frozenset({'7584', '4011', '327'})}
R00391	{frozenset({'7581'})}
R00392	{frozenset({'4052', '4033', '633'})}
R00393	{frozenset({'2003'})}
R00396	{frozenset({'3692', '2003'}), frozenset({'2003'})}
R00396_v1	{frozenset({'3692', '2003'}), frozenset({'2003'})}
R00397	{frozenset({'3016', '7577'})}
R00397_v1	{frozenset({'3016', '7577'})}
R00399	{frozenset({'2003'})}
R00399_v1	{frozenset({'2003'})}
R00401	{frozenset({'1', '2002'}), frozenset({'1', '2493', '2002', '2004'})}
R00401_v1	{frozenset({'1', '2002'}), frozenset({'1', '2493', '2002', '2004'})}
R00402	{frozenset({'205', '278', '2003', '187', '221', '604'})}
R00402_v1	{frozenset({'205', '278', '2003', '187', '221', '604'})}
R00405	{frozenset({'2007', '206', '2003'})}
R00405_v1	{frozenset({'2007', '206', '2003'})}
R00406	{frozenset({'7527'})}
R00409	{frozenset({'2002'})}
R00409_v1	{frozenset({'2002'})}
R00410	{frozenset({'2003'})}
R00411	{frozenset({'2011', '325'})}
R00411_v1	{frozenset({'2011', '325'})}
R00414	{frozenset({'7512'})}
R00416	{frozenset({'208', '7516'}), frozenset({'7516'})}
R00416_v1	{frozenset({'208', '7516'}), frozenset({'7516'})}
R00416_v2	{frozenset({'208', '7516'}), frozenset({'7516'})}
R00416_v3	{frozenset({'208', '7516'}), frozenset({'7516'})}
R00416_v4	{frozenset({'208', '7516'}), frozenset({'7516'})}
R00418	{frozenset({'2003'})}
R00418_v1	{frozenset({'2003'})}
R00420	{frozenset({'7512'})}
R00421	{frozenset({'129', '2003'})}
R00424	{frozenset({'7509'}), frozenset({'230'})}
R00425	{frozenset({'297', '7580'}), frozenset({'7580'})}
R00425_v1	{frozenset({'297', '7580'}), frozenset({'7580'})}
R00426	{frozenset({'7504'}), frozenset({'159'})}
R00426_v1	{frozenset({'7504'}), frozenset({'159'})}
R00426_v2	{frozenset({'7504'}), frozenset({'159'})}
R00426_v3	{frozenset({'7504'}), frozenset({'159'})}
R00428	{frozenset({'7509'}), frozenset({'230'})}
R00429	{frozenset({'316', '304', '131', '1077', '221'}), frozenset({'316'})}
R00429_v1	{frozenset({'316', '304', '131', '1077', '221'}), frozenset({'316'})}
R00430	{frozenset({'7518', '1'})}
R00430_gGTP_v1	{frozenset({'7518', '1'})}
R00430_gGTP_v2	{frozenset({'7518', '1'})}
R00430_v1	{frozenset({'7518', '1'})}
R00430_v2	{frozenset({'7518', '1'})}
R00431	{frozenset({'2004'})}
R00431_v1	{frozenset({'2004'})}
R00432	{frozenset({'2007', '206', '2003'})}
R00432_v1	{frozenset({'2007', '206', '2003'})}
R00434	{frozenset({'4036', '2498', '4035', '4054'}), frozenset({'2007', '206', '304'}), frozenset({'304', '873', '2007', '206', '223'}), frozenset({'206', '304'}), frozenset({'304'}), frozenset({'868'})}
R00434_v1	{frozenset({'4036', '2498', '4035', '4054'}), frozenset({'2007', '206', '304'}), frozenset({'304', '873', '2007', '206', '223'}), frozenset({'206', '304'}), frozenset({'304'}), frozenset({'868'})}
R00434_v2	{frozenset({'4036', '2498', '4035', '4054'}), frozenset({'2007', '206', '304'}), frozenset({'304', '873', '2007', '206', '223'}), frozenset({'206', '304'}), frozenset({'304'}), frozenset({'868'})}
R00434_v3	{frozenset({'4036', '2498', '4035', '4054'}), frozenset({'2007', '206', '304'}), frozenset({'304', '873', '2007', '206', '223'}), frozenset({'206', '304'}), frozenset({'304'}), frozenset({'868'})}
R00436	{frozenset({'3614', '206'}), frozenset({'206', '604'}), frozenset({'206'})}
R00436_v1	{frozenset({'3614', '206'}), frozenset({'206', '604'}), frozenset({'206'})}
R00436_v2	{frozenset({'3614', '206'}), frozenset({'206', '604'}), frozenset({'206'})}
R00437	{frozenset({'2', '327', '245', '212', '101'})}
R00438	{frozenset({'2', '327', '245', '212', '101'})}
R00439	{frozenset({'2', '327', '245', '212', '101'})}
R00440	{frozenset({'2', '327', '245', '212', '101'})}
R00446	{frozenset({'298', '2003'})}
R00448	{frozenset({'2003'})}
R00448_v1	{frozenset({'2003'})}
R00449	{frozenset({'2003'})}
R00449_v1	{frozenset({'2003'})}
R00451	{frozenset({'1', '2002'}), frozenset({'1', '2002', '7531', '304'})}
R00451_v1	{frozenset({'1', '2002'}), frozenset({'1', '2002', '7531', '304'})}
R00457	{frozenset({'3016', '7577'})}
R00457_v1	{frozenset({'3016', '7577'})}
R00460	{frozenset({'1', '2002'})}
R00460_v1	{frozenset({'1', '2002'})}
R00461	{frozenset({'2002'})}
R00461_v1	{frozenset({'2002'})}
R00461_v2	{frozenset({'2002'})}
R00462	{frozenset({'3016', '275', '2007', '7577'})}
R00462_v1	{frozenset({'3016', '275', '2007', '7577'})}
R00465	{frozenset({'129', '2003'}), frozenset({'2003'})}
R00469	{frozenset({'304'})}
R00469_v1	{frozenset({'304'})}
R00470	{frozenset({'2002'})}
R00470_v1	{frozenset({'2002'})}
R00471	{frozenset({'2002'})}
R00471_v1	{frozenset({'2002'})}
R00472	{frozenset({'2002'})}
R00472_v1	{frozenset({'2002'})}
R00472_v2	{frozenset({'2002'})}
R00473	{frozenset({'2002'})}
R00473_v1	{frozenset({'2002'})}
R00474	{frozenset({'323', '7522', '7574'})}
R00474_v1	{frozenset({'323', '7522', '7574'})}
R00475	{frozenset({'187', '217', '304'}), frozenset({'2002', '10', '881'})}
R00475_v1	{frozenset({'187', '217', '304'}), frozenset({'2002', '10', '881'})}
R00479	{frozenset({'2002'})}
R00479_v1	{frozenset({'2002'})}
R00480	{frozenset({'7531', '304'}), frozenset({'1', '2002', '7531', '304'}), frozenset({'7531', '298', '2003'}), frozenset({'7531', '298', '2003', '304'})}
R00481	{frozenset({'604', '278'})}
R00481_v1	{frozenset({'604', '278'})}
R00483	{frozenset({'314'})}
R00485	{frozenset({'7546', '7507'}), frozenset({'210'})}
R00486	{frozenset({'246'})}
R00487	{frozenset({'213'})}
R00488	{frozenset({'2011', '325'})}
R00488_v1	{frozenset({'2011', '325'})}
R00489	{frozenset({'1'})}
R00489_v1	{frozenset({'1'})}
R00489_v2	{frozenset({'1'})}
R00490	{frozenset({'4952', '4953', '602'})}
R00491	{frozenset({'2007'})}
R00491_v1	{frozenset({'2007'})}
R00494	{frozenset({'210'})}
R00497	{frozenset({'206', '2003'}), frozenset({'2003'})}
R00497_v1	{frozenset({'206', '2003'}), frozenset({'2003'})}
R00497_v2	{frozenset({'206', '2003'}), frozenset({'2003'})}
R00502	{frozenset({'7516'})}
R00502_v1	{frozenset({'7516'})}
R00502_v2	{frozenset({'7516'})}
R00503	{frozenset({'235'}), frozenset({'7516'})}
R00505	{frozenset({'244', '2003'})}
R00505_v1	{frozenset({'244', '2003'})}
R00508	{frozenset({'5104', '2006'}), frozenset({'7587', '4018'})}
R00508_v1	{frozenset({'5104', '2006'}), frozenset({'7587', '4018'})}
R00508_v2	{frozenset({'5104', '2006'}), frozenset({'7587', '4018'})}
R00509	{frozenset({'1', '2004', '2005'}), frozenset({'1', '2004'}), frozenset({'2004'})}
R00510	{frozenset({'3623', '7563'})}
R00511	{frozenset({'805', '246'}), frozenset({'2006'}), frozenset({'7527'})}
R00511_v1	{frozenset({'805', '246'}), frozenset({'2006'}), frozenset({'7527'})}
R00511_v2	{frozenset({'805', '246'}), frozenset({'2006'}), frozenset({'7527'})}
R00511_v3	{frozenset({'805', '246'}), frozenset({'2006'}), frozenset({'7527'})}
R00511_v4	{frozenset({'805', '246'}), frozenset({'2006'}), frozenset({'7527'})}
R00511_v5	{frozenset({'805', '246'}), frozenset({'2006'}), frozenset({'7527'})}
R00512	{frozenset({'283', '2004', '2005'}), frozenset({'2004'})}
R00512_v1	{frozenset({'283', '2004', '2005'}), frozenset({'2004'})}
R00513	{frozenset({'2004'})}
R00513_v1	{frozenset({'2004'})}
R00513_v2	{frozenset({'2004'})}
R00514	{frozenset({'2484'})}
R00514_v1	{frozenset({'2484'})}
R00514_v2	{frozenset({'2484'})}
R00514_v3	{frozenset({'2484'})}
R00514_v4	{frozenset({'2484'})}
R00515	{frozenset({'159'}), frozenset({'920', '7515', '378', '304'})}
R00515_v1	{frozenset({'159'}), frozenset({'920', '7515', '378', '304'})}
R00515_v2	{frozenset({'159'}), frozenset({'920', '7515', '378', '304'})}
R00515_v3	{frozenset({'159'}), frozenset({'920', '7515', '378', '304'})}
R00516	{frozenset({'2004'})}
R00517	{frozenset({'2004'})}
R00517_v1	{frozenset({'2004'})}
R00519	{frozenset({'4335', '205', '633', '5069'}), frozenset({'2003'})}
R00519_v1	{frozenset({'4335', '205', '633', '5069'}), frozenset({'2003'})}
R00522	{frozenset({'10'})}
R00522_v1	{frozenset({'10'})}
R00524	{frozenset({'3685', '10', '246'})}
R00525	{frozenset({'2011'})}
R00526	{frozenset({'2011', '325'})}
R00526_v1	{frozenset({'2011', '325'})}
R00527	{frozenset({'7579'})}
R00528	{frozenset({'107', '11', '221'})}
R00528_v1	{frozenset({'107', '11', '221'})}
R00529	{frozenset({'1', '2004', '2005'}), frozenset({'1', '2004'}), frozenset({'1', '2005'})}
R00529_v1	{frozenset({'1', '2004', '2005'}), frozenset({'1', '2004'}), frozenset({'1', '2005'})}
R00530	{frozenset({'312'})}
R00531	{frozenset({'312'})}
R00533	{frozenset({'243', '11', '221'})}
R00533_v1	{frozenset({'243', '11', '221'})}
R00538	{frozenset({'7524'})}
R00539	{frozenset({'304'})}
R00540	{frozenset({'246'})}
R00543	{frozenset({'11'})}
R00543_v1	{frozenset({'11'})}
R00544	{frozenset({'231', '179', '325'})}
R00546	{frozenset({'2011', '325'})}
R00546_v1	{frozenset({'2011', '325'})}
R00548	{frozenset({'7525'}), frozenset({'246'}), frozenset({'2007'}), frozenset({'1', '2006'}), frozenset({'2006'}), frozenset({'180'}), frozenset({'208'})}
R00548_v1	{frozenset({'7525'}), frozenset({'246'}), frozenset({'2007'}), frozenset({'1', '2006'}), frozenset({'2006'}), frozenset({'180'}), frozenset({'208'})}
R00548_v2	{frozenset({'7525'}), frozenset({'246'}), frozenset({'2007'}), frozenset({'1', '2006'}), frozenset({'2006'}), frozenset({'180'}), frozenset({'208'})}
R00548_v3	{frozenset({'7525'}), frozenset({'246'}), frozenset({'2007'}), frozenset({'1', '2006'}), frozenset({'2006'}), frozenset({'180'}), frozenset({'208'})}
R00548_v4	{frozenset({'7525'}), frozenset({'246'}), frozenset({'2007'}), frozenset({'1', '2006'}), frozenset({'2006'}), frozenset({'180'}), frozenset({'208'})}
R00549	{frozenset({'1', '2005'}), frozenset({'1'}), frozenset({'1', '2006'})}
R00549_v1	{frozenset({'1', '2005'}), frozenset({'1'}), frozenset({'1', '2006'})}
R00549_v2	{frozenset({'1', '2005'}), frozenset({'1'}), frozenset({'1', '2006'})}
R00549_v3	{frozenset({'1', '2005'}), frozenset({'1'}), frozenset({'1', '2006'})}
R00549_v4	{frozenset({'1', '2005'}), frozenset({'1'}), frozenset({'1', '2006'})}
R00551	{frozenset({'2006'})}
R00551_v1	{frozenset({'2006'})}
R00552	{frozenset({'232'})}
R00554	{frozenset({'321', '199'})}
R00554_v1	{frozenset({'321', '199'})}
R00555	{frozenset({'237'})}
R00557	{frozenset({'3249'}), frozenset({'7514', '3687', '262', '7'}), frozenset({'7514', '3687', '262'})}
R00557_v1	{frozenset({'3249'}), frozenset({'7514', '3687', '262', '7'}), frozenset({'7514', '3687', '262'})}
R00557_v2	{frozenset({'3249'}), frozenset({'7514', '3687', '262', '7'}), frozenset({'7514', '3687', '262'})}
R00558	{frozenset({'3249'}), frozenset({'7514', '3687', '262', '7'}), frozenset({'7514', '3687', '262'})}
R00558_v1	{frozenset({'3249'}), frozenset({'7514', '3687', '262', '7'}), frozenset({'7514', '3687', '262'})}
R00558_v2	{frozenset({'3249'}), frozenset({'7514', '3687', '262', '7'}), frozenset({'7514', '3687', '262'})}
R00562	{frozenset({'129'})}
R00565	{frozenset({'2002', '232'})}
R00566	{frozenset({'1', '2002'}), frozenset({'3016', '275', '2007', '7577'}), frozenset({'303'}), frozenset({'1', '275', '2002', '7577'})}
R00566_v1	{frozenset({'1', '2002'}), frozenset({'3016', '275', '2007', '7577'}), frozenset({'303'}), frozenset({'1', '275', '2002', '7577'})}
R00566_v2	{frozenset({'1', '2002'}), frozenset({'3016', '275', '2007', '7577'}), frozenset({'303'}), frozenset({'1', '275', '2002', '7577'})}
R00568	{frozenset({'70'})}
R00569	{frozenset({'2484'})}
R00569_v1	{frozenset({'2484'})}
R00569_v2	{frozenset({'2484'})}
R00569_v3	{frozenset({'2484'})}
R00569_v4	{frozenset({'2484'})}
R00570	{frozenset({'304'})}
R00570_v1	{frozenset({'304'})}
R00571	{frozenset({'2007', '2004'})}
R00571_v1	{frozenset({'2007', '2004'})}
R00572	{frozenset({'7518', '1'})}
R00572_v1	{frozenset({'7518', '1'})}
R00572_v2	{frozenset({'7518', '1'})}
R00573	{frozenset({'2007', '2004'})}
R00573_v1	{frozenset({'2007', '2004'})}
R00575	{frozenset({'2003', '7543', '2007', '2487', '101', '2002', '206'}), frozenset({'2003', '7543', '2007', '2487', '101', '206'}), frozenset({'2003', '7543', '2007', '2487', '101', '2005', '206'})}
R00575_v1	{frozenset({'2003', '7543', '2007', '2487', '101', '2002', '206'}), frozenset({'2003', '7543', '2007', '2487', '101', '206'}), frozenset({'2003', '7543', '2007', '2487', '101', '2005', '206'})}
R00575_v2	{frozenset({'2003', '7543', '2007', '2487', '101', '2002', '206'}), frozenset({'2003', '7543', '2007', '2487', '101', '206'}), frozenset({'2003', '7543', '2007', '2487', '101', '2005', '206'})}
R00578	{frozenset({'2005'})}
R00582	{frozenset({'7525'}), frozenset({'2006'})}
R00582_v1	{frozenset({'7525'}), frozenset({'2006'})}
R00582_v2	{frozenset({'7525'}), frozenset({'2006'})}
R00582_v3	{frozenset({'7525'}), frozenset({'2006'})}
R00582_v4	{frozenset({'7525'}), frozenset({'2006'})}
R00585	{frozenset({'7577'}), frozenset({'3016', '7577'})}
R00585_v1	{frozenset({'7577'}), frozenset({'3016', '7577'})}
R00586	{frozenset({'208', '1114'}), frozenset({'2007'}), frozenset({'7579'})}
R00586_v1	{frozenset({'208', '1114'}), frozenset({'2007'}), frozenset({'7579'})}
R00588	{frozenset({'7577'})}
R00588_v1	{frozenset({'7577'})}
R00589	{frozenset({'2003'})}
R00589_v1	{frozenset({'2003'})}
R00590	{frozenset({'4021', '298'}), frozenset({'2003'})}
R00590_v1	{frozenset({'4021', '298'}), frozenset({'2003'})}
R00590_v2	{frozenset({'4021', '298'}), frozenset({'2003'})}
R00594	{frozenset({'3978'})}
R00594_v1	{frozenset({'3978'})}
R00595	{frozenset({'2003'})}
R00597	{frozenset({'2488'}), frozenset({'513'})}
R00600	{frozenset({'2003'})}
R00601	{frozenset({'2003'})}
R00601_v1	{frozenset({'2003'})}
R00602	{frozenset({'2485'}), frozenset({'4048', '4028'}), frozenset({'136'})}
R00602_v1	{frozenset({'2485'}), frozenset({'4048', '4028'}), frozenset({'136'})}
R00603	{frozenset({'109', '2485'})}
R00603_v1	{frozenset({'109', '2485'})}
R00604	{frozenset({'236', '2003'})}
R00604_v1	{frozenset({'236', '2003'})}
R00605	{frozenset({'4002', '2007'})}
R00605_v1	{frozenset({'4002', '2007'})}
R00605_v2	{frozenset({'4002', '2007'})}
R00606	{frozenset({'107', '11', '9'}), frozenset({'914', '5'})}
R00606_v1	{frozenset({'107', '11', '9'}), frozenset({'914', '5'})}
R00608	{frozenset({'244', '2003'})}
R00608_v1	{frozenset({'244', '2003'})}
R00609	{frozenset({'375', '244', '304', '101', '1'})}
R00609_v1	{frozenset({'375', '244', '304', '101', '1'})}
R00610	{frozenset({'375', '244', '304', '2003', '101', '1'}), frozenset({'2003'})}
R00610_v1	{frozenset({'375', '244', '304', '2003', '101', '1'}), frozenset({'2003'})}
R00611	{frozenset({'2003', '304'})}
R00611_v1	{frozenset({'2003', '304'})}
R00614	{frozenset({'4002', '2007'}), frozenset({'236', '2003'})}
R00614_v1	{frozenset({'4002', '2007'}), frozenset({'236', '2003'})}
R00615	{frozenset({'2004', '2'}), frozenset({'2004'})}
R00615_v1	{frozenset({'2004', '2'}), frozenset({'2004'})}
R00617	{frozenset({'301', '304'})}
R00618	{frozenset({'868'})}
R00618_v1	{frozenset({'868'})}
R00619	{frozenset({'7562', '10'})}
R00621	{frozenset({'323', '7522', '7574'}), frozenset({'7522', '7574'})}
R00623	{frozenset({'4002', '2007'}), frozenset({'4002', '2007', '2003', '236'}), frozenset({'236', '2003'}), frozenset({'4002', '2007', '7524'})}
R00623_v1	{frozenset({'4002', '2007'}), frozenset({'4002', '2007', '2003', '236'}), frozenset({'236', '2003'}), frozenset({'4002', '2007', '7524'})}
R00623_v2	{frozenset({'4002', '2007'}), frozenset({'4002', '2007', '2003', '236'}), frozenset({'236', '2003'}), frozenset({'4002', '2007', '7524'})}
R00624	{frozenset({'4002', '2007'}), frozenset({'4002', '2007', '2003', '236'}), frozenset({'236', '2003'}), frozenset({'4002', '2007', '7524'})}
R00624_v1	{frozenset({'4002', '2007'}), frozenset({'4002', '2007', '2003', '236'}), frozenset({'236', '2003'}), frozenset({'4002', '2007', '7524'})}
R00624_v2	{frozenset({'4002', '2007'}), frozenset({'4002', '2007', '2003', '236'}), frozenset({'236', '2003'}), frozenset({'4002', '2007', '7524'})}
R00625	{frozenset({'236', '2002', '2003'}), frozenset({'236', '2003'})}
R00625_v1	{frozenset({'236', '2002', '2003'}), frozenset({'236', '2003'})}
R00626	{frozenset({'7525'}), frozenset({'246'}), frozenset({'2007'}), frozenset({'2006'}), frozenset({'11', '246'}), frozenset({'180'}), frozenset({'7515'})}
R00626_v1	{frozenset({'7525'}), frozenset({'246'}), frozenset({'2007'}), frozenset({'2006'}), frozenset({'11', '246'}), frozenset({'180'}), frozenset({'7515'})}
R00626_v2	{frozenset({'7525'}), frozenset({'246'}), frozenset({'2007'}), frozenset({'2006'}), frozenset({'11', '246'}), frozenset({'180'}), frozenset({'7515'})}
R00626_v3	{frozenset({'7525'}), frozenset({'246'}), frozenset({'2007'}), frozenset({'2006'}), frozenset({'11', '246'}), frozenset({'180'}), frozenset({'7515'})}
R00626_v4	{frozenset({'7525'}), frozenset({'246'}), frozenset({'2007'}), frozenset({'2006'}), frozenset({'11', '246'}), frozenset({'180'}), frozenset({'7515'})}
R00629	{frozenset({'2004'})}
R00630	{frozenset({'7579'})}
R00631	{frozenset({'7524'})}
R00634	{frozenset({'7524'})}
R00635	{frozenset({'244', '179', '217', '231', '325'})}
R00635_v1	{frozenset({'244', '179', '217', '231', '325'})}
R00635_v2	{frozenset({'244', '179', '217', '231', '325'})}
R00636	{frozenset({'7574', '2003'})}
R00637	{frozenset({'244', '2003'})}
R00638	{frozenset({'231', '179', '325'})}
R00638_v1	{frozenset({'231', '179', '325'})}
R00638_v2	{frozenset({'231', '179', '325'})}
R00640	{frozenset({'217'})}
R00640_v1	{frozenset({'217'})}
R00644	{frozenset({'136'})}
R00644_v1	{frozenset({'136'})}
R00647	{frozenset({'spontaneous'})}
R00647_v1	{frozenset({'spontaneous'})}
R00648	{frozenset({'244', '2003'})}
R00648_v1	{frozenset({'244', '2003'})}
R00648_v2	{frozenset({'244', '2003'})}
R00649	{frozenset({'7577', '2003'})}
R00649_v1	{frozenset({'7577', '2003'})}
R00649_v2	{frozenset({'7577', '2003'})}
R00650	{frozenset({'2002'})}
R00650_v1	{frozenset({'2002'})}
R00651	{frozenset({'3016', '7577'})}
R00651_v1	{frozenset({'3016', '7577'})}
R00654	{frozenset({'3016', '7577'})}
R00654_v1	{frozenset({'3016', '7577'})}
R00658	{frozenset({'2002', '218'})}
R00658_v1	{frozenset({'2002', '218'})}
R00659	{frozenset({'7518', '1'})}
R00659_v1	{frozenset({'7518', '1'})}
R00659_v2	{frozenset({'7518', '1'})}
R00660	{frozenset({'328'})}
R00661	{frozenset({'2002', '2005'})}
R00661_v1	{frozenset({'2002', '2005'})}
R00662	{frozenset({'159'}), frozenset({'920', '7515', '378', '304'})}
R00662_v1	{frozenset({'159'}), frozenset({'920', '7515', '378', '304'})}
R00662_v2	{frozenset({'159'}), frozenset({'920', '7515', '378', '304'})}
R00662_v3	{frozenset({'159'}), frozenset({'920', '7515', '378', '304'})}
R00666	{frozenset({'2003'})}
R00667	{frozenset({'3016', '7577'})}
R00667_v1	{frozenset({'3016', '7577'})}
R00668	{frozenset({'3016', '7577'})}
R00668_v1	{frozenset({'3016', '7577'})}
R00669	{frozenset({'304'}), frozenset({'2011', '304'})}
R00669_v1	{frozenset({'304'}), frozenset({'2011', '304'})}
R00669_v2	{frozenset({'304'}), frozenset({'2011', '304'})}
R00670	{frozenset({'3016', '7577', '275', '1', '2002'})}
R00670_v1	{frozenset({'3016', '7577', '275', '1', '2002'})}
R00671	{frozenset({'3692', '2003'})}
R00671_v1	{frozenset({'3692', '2003'})}
R00672	{frozenset({'2002'})}
R00672_v1	{frozenset({'2002'})}
R00673	{frozenset({'3016'})}
R00673_v1	{frozenset({'3016'})}
R00674	{frozenset({'2002', '2003'})}
R00674_v1	{frozenset({'2002', '2003'})}
R00677	{frozenset({'244', '2003'})}
R00677_v1	{frozenset({'244', '2003'})}
R00677_v2	{frozenset({'244', '2003'})}
R00678	{frozenset({'4983'}), frozenset({'4229'})}
R00678_v1	{frozenset({'4983'}), frozenset({'4229'})}
R00679	{frozenset({'2003'})}
R00679_v1	{frozenset({'2003'})}
R00684	{frozenset({'3016', '7577'})}
R00684_v1	{frozenset({'3016', '7577'})}
R00685	{frozenset({'3016', '7577'})}
R00685_v1	{frozenset({'3016', '7577'})}
R00688	{frozenset({'2007', '2003'})}
R00689	{frozenset({'244', '2003'})}
R00689_v1	{frozenset({'244', '2003'})}
R00689_v2	{frozenset({'244', '2003'})}
R00690	{frozenset({'244', '2003'})}
R00690_v1	{frozenset({'244', '2003'})}
R00691	{frozenset({'7523', '304'})}
R00692	{frozenset({'3016', '7577'})}
R00692_v1	{frozenset({'3016', '7577'})}
R00693	{frozenset({'213'})}
R00694	{frozenset({'3016', '7577'})}
R00694_v1	{frozenset({'3016', '7577'})}
R00697	{frozenset({'4952', '4953', '602'})}
R00697_v1	{frozenset({'4952', '4953', '602'})}
R00698	{frozenset({'136'})}
R00698_v1	{frozenset({'136'})}
R00699	{frozenset({'7577'}), frozenset({'3016', '7577'})}
R00699_v1	{frozenset({'7577'}), frozenset({'3016', '7577'})}
R00702	{frozenset({'141'})}
R00702_v1	{frozenset({'141'})}
R00702_v2	{frozenset({'141'})}
R00703	{frozenset({'279', '2003'})}
R00704	{frozenset({'217', '304'}), frozenset({'2003'})}
R00705	{frozenset({'7524'})}
R00706	{frozenset({'7524'})}
R00707	{frozenset({'503', '2002', '7524', '101'}), frozenset({'7524'})}
R00708	{frozenset({'503', '2002', '7524', '101'}), frozenset({'7524'})}
R00709	{frozenset({'7510'})}
R00709_v1	{frozenset({'7510'})}
R00709_v2	{frozenset({'7510'})}
R00710	{frozenset({'7524'})}
R00711	{frozenset({'7524'})}
R00713	{frozenset({'7524'})}
R00714	{frozenset({'7524'})}
R00715	{frozenset({'298', '2003'})}
R00716	{frozenset({'298', '2003', '304'})}
R00717	{frozenset({'2003'})}
R00719	{frozenset({'7504'}), frozenset({'2484'})}
R00719_v1	{frozenset({'7504'}), frozenset({'2484'})}
R00719_v2	{frozenset({'7504'}), frozenset({'2484'})}
R00719_v3	{frozenset({'7504'}), frozenset({'2484'})}
R00719_v4	{frozenset({'7504'}), frozenset({'2484'})}
R00720	{frozenset({'7504'}), frozenset({'159'})}
R00720_v1	{frozenset({'7504'}), frozenset({'159'})}
R00720_v2	{frozenset({'7504'}), frozenset({'159'})}
R00720_v3	{frozenset({'7504'}), frozenset({'159'})}
R00720_v4	{frozenset({'7504'}), frozenset({'159'})}
R00722	{frozenset({'304'})}
R00722_v1	{frozenset({'304'})}
R00724	{frozenset({'7518', '1'})}
R00724_v1	{frozenset({'7518', '1'})}
R00724_v2	{frozenset({'7518', '1'})}
R00725	{frozenset({'2484'})}
R00726	{frozenset({'2004'})}
R00726_v1	{frozenset({'2004'})}
R00727	{frozenset({'2007', '206', '2003'})}
R00727_v1	{frozenset({'2007', '206', '2003'})}
R00728	{frozenset({'3016'})}
R00728_v1	{frozenset({'3016'})}
R00729	{frozenset({'244', '2003'})}
R00729_v1	{frozenset({'244', '2003'})}
R00729_v2	{frozenset({'244', '2003'})}
R00730	{frozenset({'149'})}
R00730_v1	{frozenset({'149'})}
R00731	{frozenset({'146'})}
R00731_v1	{frozenset({'146'})}
R00732	{frozenset({'129', '328'}), frozenset({'129', '2003'})}
R00733	{frozenset({'2003'})}
R00734	{frozenset({'3016', '7577'})}
R00734_v1	{frozenset({'3016', '7577'})}
R00736	{frozenset({'3016', '7577'})}
R00736_v1	{frozenset({'3016', '7577'})}
R00737	{frozenset({'4952', '4953', '602'})}
R00737_v1	{frozenset({'4952', '4953', '602'})}
R00739	{frozenset({'4952', '602'})}
R00739_v1	{frozenset({'4952', '602'})}
R00740	{frozenset({'298', '2003'}), frozenset({'2003'})}
R00740_v1	{frozenset({'298', '2003'}), frozenset({'2003'})}
R00742	{frozenset({'206', '2486', '2003', '325'}), frozenset({'2486'}), frozenset({'3794', '2008', '2003', '206', '2486', '109', '325'})}
R00742_v1	{frozenset({'206', '2486', '2003', '325'}), frozenset({'2486'}), frozenset({'3794', '2008', '2003', '206', '2486', '109', '325'})}
R00746	{frozenset({'236', '2002', '2003'}), frozenset({'236', '2003'})}
R00746_v1	{frozenset({'236', '2002', '2003'}), frozenset({'236', '2003'})}
R00747	{frozenset({'2006'})}
R00747_v1	{frozenset({'2006'})}
R00748	{frozenset({'3016', '7577'})}
R00748_v1	{frozenset({'3016', '7577'})}
R00749	{frozenset({'2002', '7521'})}
R00749_v1	{frozenset({'2002', '7521'})}
R00750	{frozenset({'2002', '103'})}
R00750_v1	{frozenset({'2002', '103'})}
R00750_v2	{frozenset({'2002', '103'})}
R00751	{frozenset({'3016', '7577'})}
R00751_v1	{frozenset({'3016', '7577'})}
R00754	{frozenset({'4002', '2007'}), frozenset({'4002', '2007', '2003', '236'}), frozenset({'236', '2003'}), frozenset({'4002', '2007', '7524'})}
R00754_v1	{frozenset({'4002', '2007'}), frozenset({'4002', '2007', '2003', '236'}), frozenset({'236', '2003'}), frozenset({'4002', '2007', '7524'})}
R00754_v2	{frozenset({'4002', '2007'}), frozenset({'4002', '2007', '2003', '236'}), frozenset({'236', '2003'}), frozenset({'4002', '2007', '7524'})}
R00755	{frozenset({'7574', '2003'})}
R00756	{frozenset({'7572', '2007'})}
R00756_v1	{frozenset({'7572', '2007'})}
R00758	{frozenset({'129', '2003'})}
R00758_v1	{frozenset({'129', '2003'})}
R00760	{frozenset({'2484'})}
R00760_v1	{frozenset({'2484'})}
R00761	{frozenset({'7522', '7574'})}
R00761_v1	{frozenset({'7522', '7574'})}
R00762	{frozenset({'7587', '4018'})}
R00762_v1	{frozenset({'7587', '4018'})}
R00762_v2	{frozenset({'7587', '4018'})}
R00763	{frozenset({'7525'}), frozenset({'2004', '7525'})}
R00764	{frozenset({'7572', '2007'}), frozenset({'2007'})}
R00764_v1	{frozenset({'7572', '2007'}), frozenset({'2007'})}
R00764_v2	{frozenset({'7572', '2007'}), frozenset({'2007'})}
R00764_v3	{frozenset({'7572', '2007'}), frozenset({'2007'})}
R00765	{frozenset({'2003'})}
R00766	{frozenset({'7512'})}
R00766_v1	{frozenset({'7512'})}
R00766_v2	{frozenset({'7512'})}
R00767	{frozenset({'7572', '2007'})}
R00767_v1	{frozenset({'7572', '2007'})}
R00768	{frozenset({'2007'})}
R00769	{frozenset({'7572', '2007'})}
R00769_v1	{frozenset({'7572', '2007'})}
R00770	{frozenset({'7572', '2007'})}
R00770_v1	{frozenset({'7572', '2007'})}
R00771	{frozenset({'2002'}), frozenset({'2007'}), frozenset({'10'})}
R00771_v1	{frozenset({'2002'}), frozenset({'2007'}), frozenset({'10'})}
R00772	{frozenset({'10', '3691'}), frozenset({'208', '7516', '10'}), frozenset({'2007'})}
R00772_v1	{frozenset({'10', '3691'}), frozenset({'208', '7516', '10'}), frozenset({'2007'})}
R00772_v2	{frozenset({'10', '3691'}), frozenset({'208', '7516', '10'}), frozenset({'2007'})}
R00774	{frozenset({'75', '306', '2003', '10', '206', '325'}), frozenset({'75', '10', '7552', '306', '2003', '810', '206', '325'})}
R00774_v1	{frozenset({'75', '306', '2003', '10', '206', '325'}), frozenset({'75', '10', '7552', '306', '2003', '810', '206', '325'})}
R00776	{frozenset({'11'}), frozenset({'10'})}
R00776_v1	{frozenset({'11'}), frozenset({'10'})}
R00782	{frozenset({'7577'}), frozenset({'3016', '7577'})}
R00782_v1	{frozenset({'7577'}), frozenset({'3016', '7577'})}
R00782_v2	{frozenset({'7577'}), frozenset({'3016', '7577'})}
R00783	{frozenset({'107', '5'}), frozenset({'107', '3156'})}
R00783_v1	{frozenset({'107', '5'}), frozenset({'107', '3156'})}
R00783_v2	{frozenset({'107', '5'}), frozenset({'107', '3156'})}
R00784	{frozenset({'107', '5'}), frozenset({'107', '3156'})}
R00784_v1	{frozenset({'107', '5'}), frozenset({'107', '3156'})}
R00784_v2	{frozenset({'107', '5'}), frozenset({'107', '3156'})}
R00785	{frozenset({'107', '5'}), frozenset({'107', '3156'})}
R00785_v1	{frozenset({'107', '5'}), frozenset({'107', '3156'})}
R00785_v2	{frozenset({'107', '5'}), frozenset({'107', '3156'})}
R00787	{frozenset({'296', '2003'}), frozenset({'296', '4294', '66', '2003'})}
R00787_v1	{frozenset({'296', '2003'}), frozenset({'296', '4294', '66', '2003'})}
R00789	{frozenset({'296', '2003'})}
R00789_v1	{frozenset({'296', '2003'})}
R00790	{frozenset({'296', '304'})}
R00790_v1	{frozenset({'296', '304'})}
R00791	{frozenset({'1', '1001', '2003'})}
R00791_v1	{frozenset({'1', '1001', '2003'})}
R00792	{frozenset({'1', '1001', '2003'})}
R00792_v1	{frozenset({'1', '1001', '2003'})}
R00794	{frozenset({'11', '7514', '243', '1', '221'})}
R00794_v1	{frozenset({'11', '7514', '243', '1', '221'})}
R00794_v2	{frozenset({'11', '7514', '243', '1', '221'})}
R00794_v3	{frozenset({'11', '7514', '243', '1', '221'})}
R00796	{frozenset({'11', '7514', '243', '1', '221'})}
R00796_v1	{frozenset({'11', '7514', '243', '1', '221'})}
R00796_v2	{frozenset({'11', '7514', '243', '1', '221'})}
R00796_v3	{frozenset({'11', '7514', '243', '1', '221'})}
R00798	{frozenset({'1', '1001', '2003'}), frozenset({'205', '2003', '1', '1001', '5069'}), frozenset({'2003'}), frozenset({'1', '139', '1001', '2003'})}
R00799	{frozenset({'4052', '4033', '633'})}
R00799_v1	{frozenset({'4052', '4033', '633'})}
R00801	{frozenset({'12', '108', '4178', '2002', '10'}), frozenset({'4178', '2002', '12', '355'}), frozenset({'2002', '12'}), frozenset({'10'})}
R00801_v1	{frozenset({'12', '108', '4178', '2002', '10'}), frozenset({'4178', '2002', '12', '355'}), frozenset({'2002', '12'}), frozenset({'10'})}
R00801_v2	{frozenset({'12', '108', '4178', '2002', '10'}), frozenset({'4178', '2002', '12', '355'}), frozenset({'2002', '12'}), frozenset({'10'})}
R00802	{frozenset({'12', '108', '4178', '2002', '10'}), frozenset({'4178', '2002', '12', '355'}), frozenset({'2002', '12'}), frozenset({'10'})}
R00802_v1	{frozenset({'12', '108', '4178', '2002', '10'}), frozenset({'4178', '2002', '12', '355'}), frozenset({'2002', '12'}), frozenset({'10'})}
R00802_v2	{frozenset({'12', '108', '4178', '2002', '10'}), frozenset({'4178', '2002', '12', '355'}), frozenset({'2002', '12'}), frozenset({'10'})}
R00803	{frozenset({'2002'})}
R00805	{frozenset({'2006'})}
R00805_v1	{frozenset({'2006'})}
R00806	{frozenset({'3500', '3304', '7512'})}
R00811	{frozenset({'306', '325'})}
R00812	{frozenset({'2003'})}
R00813	{frozenset({'2003'})}
R00814	{frozenset({'298', '2003'}), frozenset({'2002'})}
R00815	{frozenset({'2485'})}
R00815_v1	{frozenset({'2485'})}
R00816	{frozenset({'211'})}
R00816_v1	{frozenset({'211'})}
R00817	{frozenset({'11'})}
R00817_v1	{frozenset({'11'})}
R00818	{frozenset({'244'})}
R00818_v1	{frozenset({'244'})}
R00821	{frozenset({'2002'})}
R00823	{frozenset({'7514', '66', '331', '243', '4294', '1', '221'}), frozenset({'244', '66', '331', '2003', '243', '4294'})}
R00823_v1	{frozenset({'7514', '66', '331', '243', '4294', '1', '221'}), frozenset({'244', '66', '331', '2003', '243', '4294'})}
R00825	{frozenset({'7514', '66', '331', '243', '4294', '1', '221'}), frozenset({'244', '66', '331', '2003', '243', '4294'})}
R00825_v1	{frozenset({'7514', '66', '331', '243', '4294', '1', '221'}), frozenset({'244', '66', '331', '2003', '243', '4294'})}
R00827	{frozenset({'2003'})}
R00827_v1	{frozenset({'2003'})}
R00827_v2	{frozenset({'2003'})}
R00829	{frozenset({'7581'})}
R00830	{frozenset({'3016', '7577'})}
R00830_v1	{frozenset({'3016', '7577'})}
R00832	{frozenset({'213'})}
R00833	{frozenset({'2007', '2002'})}
R00833_v1	{frozenset({'2007', '2002'})}
R00834	{frozenset({'2002'})}
R00835	{frozenset({'298', '2003'})}
R00836	{frozenset({'7512'})}
R00836_v1	{frozenset({'7512'})}
R00837	{frozenset({'279', '2003'}), frozenset({'2002', '12'})}
R00837_v1	{frozenset({'279', '2003'}), frozenset({'2002', '12'})}
R00837_v2	{frozenset({'279', '2003'}), frozenset({'2002', '12'})}
R00837_v3	{frozenset({'279', '2003'}), frozenset({'2002', '12'})}
R00837_v4	{frozenset({'279', '2003'}), frozenset({'2002', '12'})}
R00838	{frozenset({'279', '2003'})}
R00838_v1	{frozenset({'279', '2003'})}
R00838_v2	{frozenset({'279', '2003'})}
R00838_v3	{frozenset({'279', '2003'})}
R00838_v4	{frozenset({'279', '2003'})}
R00839	{frozenset({'279', '2003'}), frozenset({'2002'})}
R00839_v1	{frozenset({'279', '2003'}), frozenset({'2002'})}
R00839_v2	{frozenset({'279', '2003'}), frozenset({'2002'})}
R00839_v3	{frozenset({'279', '2003'}), frozenset({'2002'})}
R00841	{frozenset({'213', '2006'}), frozenset({'2006'})}
R00841_v1	{frozenset({'213', '2006'}), frozenset({'2006'})}
R00842	{frozenset({'129', '2003'})}
R00844	{frozenset({'129', '2003'})}
R00846	{frozenset({'244', '6058'})}
R00846_v1	{frozenset({'244', '6058'})}
R00847	{frozenset({'2484'})}
R00848	{frozenset({'11', '187'}), frozenset({'244', '6058'})}
R00848_v1	{frozenset({'11', '187'}), frozenset({'244', '6058'})}
R00849	{frozenset({'244', '6058'})}
R00849_v1	{frozenset({'244', '6058'})}
R00851	{frozenset({'2006'}), frozenset({'7558'})}
R00855	{frozenset({'246'})}
R00856	{frozenset({'2005'})}
R00857	{frozenset({'2002'})}
R00857_v1	{frozenset({'2002'})}
R00857_v2	{frozenset({'2002'})}
R00857_v3	{frozenset({'2002'})}
R00858	{frozenset({'205', '7514', '629', '304'}), frozenset({'296', '7514', '1', '304'})}
R00858_v1	{frozenset({'205', '7514', '629', '304'}), frozenset({'296', '7514', '1', '304'})}
R00858_v2	{frozenset({'205', '7514', '629', '304'}), frozenset({'296', '7514', '1', '304'})}
R00859	{frozenset({'296', '304'})}
R00859_v1	{frozenset({'296', '304'})}
R00860	{frozenset({'205', '604', '278'})}
R00860_v1	{frozenset({'205', '604', '278'})}
R00861	{frozenset({'205', '304'})}
R00861_v1	{frozenset({'205', '304'})}
R00863	{frozenset({'3016', '7577'})}
R00863_v1	{frozenset({'3016', '7577'})}
R00864	{frozenset({'spontaneous'})}
R00866	{frozenset({'2484'})}
R00867	{frozenset({'2484'})}
R00867_v1	{frozenset({'2484'})}
R00868	{frozenset({'129', '2003'})}
R00873	{frozenset({'2003'})}
R00874	{frozenset({'298', '2003'})}
R00874_v1	{frozenset({'298', '2003'})}
R00875	{frozenset({'236', '2003'})}
R00876	{frozenset({'2484'})}
R00878	{frozenset({'2002'})}
R00878_v1	{frozenset({'2002'})}
R00878_v2	{frozenset({'2002'})}
R00878_v3	{frozenset({'2002'})}
R00879	{frozenset({'10'})}
R00880	{frozenset({'129', '2003'})}
R00881	{frozenset({'221'})}
R00881_v1	{frozenset({'221'})}
R00885	{frozenset({'208', '7516'})}
R00888	{frozenset({'2003'})}
R00888_v1	{frozenset({'2003'})}
R00889	{frozenset({'2003'})}
R00889_v1	{frozenset({'2003'})}
R00891	{frozenset({'2003'}), frozenset({'282', '2003'})}
R00891_v1	{frozenset({'2003'}), frozenset({'282', '2003'})}
R00893	{frozenset({'10'})}
R00893_v1	{frozenset({'10'})}
R00894	{frozenset({'206', '321', '2003'}), frozenset({'321'})}
R00894_v1	{frozenset({'206', '321', '2003'}), frozenset({'321'})}
R00895	{frozenset({'3016', '7577'})}
R00895_v1	{frozenset({'3016', '7577'})}
R00896	{frozenset({'3016', '7577'})}
R00896_v1	{frozenset({'3016', '7577'})}
R00897	{frozenset({'2003'}), frozenset({'3016', '7577'})}
R00897_v1	{frozenset({'2003'}), frozenset({'3016', '7577'})}
R00899	{frozenset({'7529', '2011'}), frozenset({'2011'}), frozenset({'11', '4081', '109', '2498'}), frozenset({'4081', '2498'}), frozenset({'2011', '304'})}
R00899_v1	{frozenset({'7529', '2011'}), frozenset({'2011'}), frozenset({'2498', '4081', '109', '11'}), frozenset({'4081', '2498'}), frozenset({'2011', '304'})}
R00899_v2	{frozenset({'7529', '2011'}), frozenset({'2011'}), frozenset({'2498', '4081', '109', '11'}), frozenset({'4081', '2498'}), frozenset({'2011', '304'})}
R00899_v3	{frozenset({'7529', '2011'}), frozenset({'2011'}), frozenset({'2498', '4081', '109', '11'}), frozenset({'4081', '2498'}), frozenset({'2011', '304'})}
R00900	{frozenset({'244', '2003', '2485'}), frozenset({'2003'})}
R00900_v1	{frozenset({'244', '2003', '2485'}), frozenset({'2003'})}
R00904	{frozenset({'7524'})}
R00905	{frozenset({'304'}), frozenset({'246'})}
R00907	{frozenset({'3016', '7577'})}
R00907_v1	{frozenset({'3016', '7577'})}
R00908	{frozenset({'3016', '7577'})}
R00908_v1	{frozenset({'3016', '7577'})}
R00910	{frozenset({'206'})}
R00910_v1	{frozenset({'206'})}
R00912	{frozenset({'206'})}
R00912_v1	{frozenset({'206'})}
R00913	{frozenset({'2006'})}
R00913_v1	{frozenset({'2006'})}
R00918	{frozenset({'304', '6094', '2003', '7581', '222', '236', '7579'})}
R00918_v1	{frozenset({'304', '6094', '2003', '7581', '222', '236', '7579'})}
R00919	{frozenset({'4011', '327', '2003', '7584', '236', '2486'}), frozenset({'236', '2003'})}
R00919_v1	{frozenset({'4011', '327', '2003', '7584', '236', '2486'}), frozenset({'236', '2003'})}
R00920	{frozenset({'2007', '206', '2003'})}
R00920_v1	{frozenset({'2007', '206', '2003'})}
R00921	{frozenset({'7510'}), frozenset({'2493', '7510'}), frozenset({'1'})}
R00922	{frozenset({'7524'})}
R00923	{frozenset({'2486'})}
R00925	{frozenset({'7584', '4011', '327'})}
R00925_v1	{frozenset({'7584', '4011', '327'})}
R00925_v2	{frozenset({'7584', '4011', '327'})}
R00926	{frozenset({'7584', '4011', '327'})}
R00926_v1	{frozenset({'7584', '4011', '327'})}
R00926_v2	{frozenset({'7584', '4011', '327'})}
R00927	{frozenset({'7581'})}
R00928	{frozenset({'2003'})}
R00930	{frozenset({'2002', '103'})}
R00930_v1	{frozenset({'2002', '103'})}
R00931	{frozenset({'172'})}
R00934	{frozenset({'2002'})}
R00934_v1	{frozenset({'2002'})}
R00935	{frozenset({'7524'})}
R00936	{frozenset({'7501'}), frozenset({'266', '7501'})}
R00937	{frozenset({'7501'}), frozenset({'266', '7501'})}
R00939	{frozenset({'7501'}), frozenset({'266', '7501'})}
R00940	{frozenset({'7501'}), frozenset({'266', '7501'})}
R00941	{frozenset({'7571', '7524', '270'})}
R00942	{frozenset({'2004'}), frozenset({'4093'})}
R00942_v1	{frozenset({'2004'}), frozenset({'4093'})}
R00943	{frozenset({'2007', '3654', '2004', '2003'}), frozenset({'2004'})}
R00944	{frozenset({'7571', '304'})}
R00944_v1	{frozenset({'7571', '304'})}
R00945	{frozenset({'3016', '7577'})}
R00945_v1	{frozenset({'3016', '7577'})}
R00946	{frozenset({'258', '2007', '2002', '4995'}), frozenset({'2002'})}
R00946_v1	{frozenset({'258', '2007', '4995', '2002'}), frozenset({'2002'})}
R00946_v2	{frozenset({'258', '2007', '4995', '2002'}), frozenset({'2002'})}
R00947	{frozenset({'7525'}), frozenset({'2006'})}
R00947_v1	{frozenset({'7525'}), frozenset({'2006'})}
R00948	{frozenset({'7516'})}
R00951	{frozenset({'221'})}
R00951_v1	{frozenset({'221'})}
R00952	{frozenset({'12', '109'})}
R00955	{frozenset({'312'})}
R00955_v1	{frozenset({'312'})}
R00956	{frozenset({'7516'})}
R00956_v1	{frozenset({'7516'})}
R00959	{frozenset({'7528'}), frozenset({'7528', '331'})}
R00959_v1	{frozenset({'7528'}), frozenset({'7528', '331'})}
R00959_v2	{frozenset({'7528'}), frozenset({'7528', '331'})}
R00961	{frozenset({'2484'}), frozenset({'5'}), frozenset({'221'})}
R00961_v1	{frozenset({'2484'}), frozenset({'5'}), frozenset({'221'})}
R00961_v2	{frozenset({'2484'}), frozenset({'5'}), frozenset({'221'})}
R00961_v3	{frozenset({'2484'}), frozenset({'5'}), frozenset({'221'})}
R00961_v4	{frozenset({'2484'}), frozenset({'5'}), frozenset({'221'})}
R00962	{frozenset({'2004'})}
R00963	{frozenset({'805', '246'}), frozenset({'2006'}), frozenset({'7527'})}
R00963_v1	{frozenset({'805', '246'}), frozenset({'2006'}), frozenset({'7527'})}
R00963_v2	{frozenset({'805', '246'}), frozenset({'2006'}), frozenset({'7527'})}
R00963_v3	{frozenset({'805', '246'}), frozenset({'2006'}), frozenset({'7527'})}
R00963_v4	{frozenset({'805', '246'}), frozenset({'2006'}), frozenset({'7527'})}
R00963_v5	{frozenset({'805', '246'}), frozenset({'2006'}), frozenset({'7527'})}
R00964	{frozenset({'2004'})}
R00964_v1	{frozenset({'2004'})}
R00964_v2	{frozenset({'2004'})}
R00965	{frozenset({'7573', '2002'}), frozenset({'2002'})}
R00965_v1	{frozenset({'7573', '2002'}), frozenset({'2002'})}
R00966	{frozenset({'7573'})}
R00966_v1	{frozenset({'7573'})}
R00967	{frozenset({'2004'})}
R00968	{frozenset({'2004'})}
R00968_v1	{frozenset({'2004'})}
R00969	{frozenset({'221'})}
R00969_v1	{frozenset({'221'})}
R00969_v2	{frozenset({'221'})}
R00969_v3	{frozenset({'221'})}
R00970	{frozenset({'2004'})}
R00974	{frozenset({'2492'}), frozenset({'2002'})}
R00974_v1	{frozenset({'2492'}), frozenset({'2002'})}
R00977	{frozenset({'2002', '187', '2003'})}
R00977_v1	{frozenset({'2002', '187', '2003'})}
R00977_v2	{frozenset({'2002', '187', '2003'})}
R00978	{frozenset({'205', '2002', '187', '2003'})}
R00978_v1	{frozenset({'205', '2002', '187', '2003'})}
R00982	{frozenset({'7584', '4011', '327'})}
R00984	{frozenset({'101'})}
R00985	{frozenset({'2007', '2002'}), frozenset({'2007', '7544', '184', '880'}), frozenset({'2007', '880'})}
R00985_v1	{frozenset({'2007', '2002'}), frozenset({'2007', '7544', '184', '880'}), frozenset({'2007', '880'})}
R00986	{frozenset({'2007', '2002'}), frozenset({'2007', '7544', '184', '880'}), frozenset({'2007', '880'})}
R00986_v1	{frozenset({'2007', '2002'}), frozenset({'2007', '7544', '184', '880'}), frozenset({'2007', '880'})}
R00987	{frozenset({'3016', '7577'})}
R00987_v1	{frozenset({'3016', '7577'})}
R00988	{frozenset({'2487'}), frozenset({'7579'})}
R00988_v1	{frozenset({'2487'}), frozenset({'7579'})}
R00994	{frozenset({'7510'})}
R00994_v1	{frozenset({'7510'})}
R00995	{frozenset({'2002'})}
R00995_v1	{frozenset({'2002'})}
R00995_v2	{frozenset({'2002'})}
R00995_v3	{frozenset({'2002'})}
R00996	{frozenset({'2003', '304'}), frozenset({'2003'})}
R00996_v1	{frozenset({'2003', '304'}), frozenset({'2003'})}
R00996_v2	{frozenset({'2003', '304'}), frozenset({'2003'})}
R00997	{frozenset({'2003'})}
R00997_v1	{frozenset({'2003'})}
R00999	{frozenset({'3016', '7577'})}
R00999_v1	{frozenset({'3016', '7577'})}
R01000	{frozenset({'279', '2003'})}
R01001	{frozenset({'3016', '7577'})}
R01001_v1	{frozenset({'3016', '7577'})}
R01004	{frozenset({'2492'})}
R01005	{frozenset({'7516'})}
R01007	{frozenset({'3754'})}
R01007_v1	{frozenset({'3754'})}
R01008	{frozenset({'7516'})}
R01009	{frozenset({'7516'})}
R01010	{frozenset({'7525'}), frozenset({'246'}), frozenset({'2007'}), frozenset({'2006'}), frozenset({'11', '246'}), frozenset({'180'}), frozenset({'7515'})}
R01010_v1	{frozenset({'7525'}), frozenset({'246'}), frozenset({'2007'}), frozenset({'2006'}), frozenset({'11', '246'}), frozenset({'180'}), frozenset({'7515'})}
R01010_v2	{frozenset({'7525'}), frozenset({'246'}), frozenset({'2007'}), frozenset({'2006'}), frozenset({'11', '246'}), frozenset({'180'}), frozenset({'7515'})}
R01010_v3	{frozenset({'7525'}), frozenset({'246'}), frozenset({'2007'}), frozenset({'2006'}), frozenset({'11', '246'}), frozenset({'180'}), frozenset({'7515'})}
R01010_v4	{frozenset({'7525'}), frozenset({'246'}), frozenset({'2007'}), frozenset({'2006'}), frozenset({'11', '246'}), frozenset({'180'}), frozenset({'7515'})}
R01011	{frozenset({'590', '301', '2010'})}
R01011_v1	{frozenset({'590', '301', '2010'})}
R01012	{frozenset({'590', '301', '2010'})}
R01012_v1	{frozenset({'590', '301', '2010'})}
R01013	{frozenset({'70', '2003'})}
R01015	{frozenset({'2002'})}
R01016	{frozenset({'7543'})}
R01021	{frozenset({'206'})}
R01021_v1	{frozenset({'206'})}
R01022	{frozenset({'2003'})}
R01022_v1	{frozenset({'2003'})}
R01023	{frozenset({'323'})}
R01025	{frozenset({'244', '2003'})}
R01025_v1	{frozenset({'244', '2003'})}
R01025_v2	{frozenset({'244', '2003'})}
R01025_v3	{frozenset({'244', '2003'})}
R01025_v4	{frozenset({'244', '2003'})}
R01026	{frozenset({'7579'})}
R01028	{frozenset({'7515'})}
R01028_v1	{frozenset({'7515'})}
R01029	{frozenset({'7579'})}
R01030	{frozenset({'2002'}), frozenset({'11', '2002'})}
R01030_v1	{frozenset({'2002'}), frozenset({'11', '2002'})}
R01030_v2	{frozenset({'2002'}), frozenset({'11', '2002'})}
R01030_v3	{frozenset({'2002'}), frozenset({'11', '2002'})}
R01033	{frozenset({'7514', '66', '331', '243', '1', '221'})}
R01033_v1	{frozenset({'7514', '66', '331', '243', '1', '221'})}
R01034	{frozenset({'4002', '2007'}), frozenset({'2003'})}
R01034_v1	{frozenset({'4002', '2007'}), frozenset({'2003'})}
R01034_v2	{frozenset({'4002', '2007'}), frozenset({'2003'})}
R01036	{frozenset({'2002'})}
R01039	{frozenset({'2002'})}
R01041	{frozenset({'2002'}), frozenset({'236', '2002', '2003'}), frozenset({'236', '2003'})}
R01041_v1	{frozenset({'2002'}), frozenset({'236', '2002', '2003'}), frozenset({'236', '2003'})}
R01047	{frozenset({'623', '2002', '7521'})}
R01047_v1	{frozenset({'623', '2002', '7521'})}
R01047_v2	{frozenset({'623', '2002', '7521'})}
R01049	{frozenset({'7573'})}
R01049_v1	{frozenset({'7573'})}
R01051	{frozenset({'2007', '101'})}
R01051_v1	{frozenset({'2007', '101'})}
R01051_v2	{frozenset({'2007', '101'})}
R01054	{frozenset({'246'}), frozenset({'221'})}
R01054_v1	{frozenset({'246'}), frozenset({'221'})}
R01054_v2	{frozenset({'246'}), frozenset({'221'})}
R01055	{frozenset({'7549'})}
R01055_v1	{frozenset({'7549'})}
R01055_v2	{frozenset({'7549'})}
R01056	{frozenset({'2003', '304'}), frozenset({'7560'})}
R01057	{frozenset({'7528'}), frozenset({'7515'}), frozenset({'7528', '331'})}
R01057_v1	{frozenset({'7528'}), frozenset({'7515'}), frozenset({'7528', '331'})}
R01057_v2	{frozenset({'7528'}), frozenset({'7515'}), frozenset({'7528', '331'})}
R01058	{frozenset({'7524'})}
R01059	{frozenset({'590', '301', '2010'})}
R01059_v1	{frozenset({'590', '301', '2010'})}
R01061	{frozenset({'298', '2003'})}
R01063	{frozenset({'298', '2003'})}
R01064	{frozenset({'2002'})}
R01066	{frozenset({'2002'})}
R01067	{frozenset({'7522', '7574'})}
R01068	{frozenset({'2002'})}
R01068_v1	{frozenset({'2002'})}
R01069	{frozenset({'2002'})}
R01069_v1	{frozenset({'2002'})}
R01069_v2	{frozenset({'2002'})}
R01070	{frozenset({'304'}), frozenset({'2002'})}
R01070_v1	{frozenset({'304'}), frozenset({'2002'})}
R01071	{frozenset({'7523', '304'})}
R01071_v1	{frozenset({'7523', '304'})}
R01072	{frozenset({'7573', '210'})}
R01072_v1	{frozenset({'7573', '210'})}
R01073	{frozenset({'7544', '184'}), frozenset({'2007', '7544', '184', '880'})}
R01073_v1	{frozenset({'7544', '184'}), frozenset({'2007', '7544', '184', '880'})}
R01074	{frozenset({'314'}), frozenset({'314', '101'}), frozenset({'2484', '314'})}
R01074_v1	{frozenset({'314'}), frozenset({'314', '101'}), frozenset({'2484', '314'})}
R01076	{frozenset({'12', '246'})}
R01077	{frozenset({'12', '246'})}
R01078	{frozenset({'2002'})}
R01078_v1	{frozenset({'2002'})}
R01080	{frozenset({'7517'})}
R01080_v1	{frozenset({'7517'})}
R01082	{frozenset({'2487', '2485'}), frozenset({'4952', '4953', '602'})}
R01082_v1	{frozenset({'2487', '2485'}), frozenset({'4952', '4953', '602'})}
R01083	{frozenset({'4952', '4953', '602'})}
R01085	{frozenset({'11'})}
R01085_v1	{frozenset({'11'})}
R01086	{frozenset({'4953', '213', '602'}), frozenset({'4953', '602'})}
R01087	{frozenset({'2007'})}
R01088	{frozenset({'2007', '2003'})}
R01090	{frozenset({'4045', '4020'})}
R01090_v1	{frozenset({'4045', '4020'})}
R01092	{frozenset({'212', '304'})}
R01092_v1	{frozenset({'212', '304'})}
R01093	{frozenset({'2002'})}
R01094	{frozenset({'2003'})}
R01095	{frozenset({'2002'})}
R01096	{frozenset({'236'})}
R01096_v1	{frozenset({'236'})}
R01097	{frozenset({'2003'})}
R01098	{frozenset({'11', '6', '10', '5'})}
R01098_v1	{frozenset({'11', '6', '10', '5'})}
R01099	{frozenset({'11', '6', '10', '5'})}
R01099_v1	{frozenset({'11', '6', '10', '5'})}
R01100	{frozenset({'2007', '10', '2002', '12'}), frozenset({'2002'}), frozenset({'11', '2002', '12'}), frozenset({'10'})}
R01100_v1	{frozenset({'2007', '10', '2002', '12'}), frozenset({'2002'}), frozenset({'11', '2002', '12'}), frozenset({'10'})}
R01100_v2	{frozenset({'2007', '10', '2002', '12'}), frozenset({'2002'}), frozenset({'11', '2002', '12'}), frozenset({'10'})}
R01100_v3	{frozenset({'2007', '10', '2002', '12'}), frozenset({'2002'}), frozenset({'11', '2002', '12'}), frozenset({'10'})}
R01100_v4	{frozenset({'2007', '10', '2002', '12'}), frozenset({'2002'}), frozenset({'11', '2002', '12'}), frozenset({'10'})}
R01100_v5	{frozenset({'2007', '10', '2002', '12'}), frozenset({'2002'}), frozenset({'11', '2002', '12'}), frozenset({'10'})}
R01101	{frozenset({'279', '2003'}), frozenset({'2002', '12'})}
R01101_v1	{frozenset({'279', '2003'}), frozenset({'2002', '12'})}
R01101_v2	{frozenset({'279', '2003'}), frozenset({'2002', '12'})}
R01101_v3	{frozenset({'279', '2003'}), frozenset({'2002', '12'})}
R01103	{frozenset({'279', '2003'}), frozenset({'2002', '12'})}
R01103_v1	{frozenset({'279', '2003'}), frozenset({'2002', '12'})}
R01103_v2	{frozenset({'279', '2003'}), frozenset({'2002', '12'})}
R01103_v3	{frozenset({'279', '2003'}), frozenset({'2002', '12'})}
R01104	{frozenset({'279', '2003'}), frozenset({'2002', '12'})}
R01104_v1	{frozenset({'279', '2003'}), frozenset({'2002', '12'})}
R01104_v2	{frozenset({'279', '2003'}), frozenset({'2002', '12'})}
R01104_v3	{frozenset({'279', '2003'}), frozenset({'2002', '12'})}
R01105	{frozenset({'2007', '10', '2002', '12'}), frozenset({'11', '2002', '12'})}
R01105_v1	{frozenset({'2007', '10', '2002', '12'}), frozenset({'11', '2002', '12'})}
R01105_v2	{frozenset({'2007', '10', '2002', '12'}), frozenset({'11', '2002', '12'})}
R01105_v3	{frozenset({'2007', '10', '2002', '12'}), frozenset({'11', '2002', '12'})}
R01105_v4	{frozenset({'2007', '10', '2002', '12'}), frozenset({'11', '2002', '12'})}
R01105_v5	{frozenset({'2007', '10', '2002', '12'}), frozenset({'11', '2002', '12'})}
R01106	{frozenset({'205', '2003', '1', '1001', '5069'})}
R01108	{frozenset({'2485'})}
R01115	{frozenset({'4159', '247'})}
R01115_v1	{frozenset({'4159', '247'})}
R01115_v2	{frozenset({'4159', '247'})}
R01117	{frozenset({'7516', '2007'})}
R01117_v1	{frozenset({'7516', '2007'})}
R01117_v2	{frozenset({'7516', '2007'})}
R01121	{frozenset({'212', '304'})}
R01122	{frozenset({'3949'})}
R01122_v1	{frozenset({'3949'})}
R01123	{frozenset({'221'})}
R01123_v1	{frozenset({'221'})}
R01123_v2	{frozenset({'221'})}
R01123_v3	{frozenset({'221'})}
R01123_v4	{frozenset({'221'})}
R01123_v5	{frozenset({'221'})}
R01123_v6	{frozenset({'221'})}
R01126	{frozenset({'2006'}), frozenset({'805', '246'}), frozenset({'2007', '10'}), frozenset({'7527'})}
R01126_v1	{frozenset({'2006'}), frozenset({'805', '246'}), frozenset({'2007', '10'}), frozenset({'7527'})}
R01126_v2	{frozenset({'2006'}), frozenset({'805', '246'}), frozenset({'2007', '10'}), frozenset({'7527'})}
R01126_v3	{frozenset({'2006'}), frozenset({'805', '246'}), frozenset({'2007', '10'}), frozenset({'7527'})}
R01126_v4	{frozenset({'2006'}), frozenset({'805', '246'}), frozenset({'2007', '10'}), frozenset({'7527'})}
R01126_v5	{frozenset({'2006'}), frozenset({'805', '246'}), frozenset({'2007', '10'}), frozenset({'7527'})}
R01127	{frozenset({'210'}), frozenset({'7543', '2492'})}
R01130	{frozenset({'2002'})}
R01130_v1	{frozenset({'2002'})}
R01132	{frozenset({'7573'}), frozenset({'7573', '865', '3018'})}
R01132_v1	{frozenset({'7573'}), frozenset({'7573', '865', '3018'})}
R01134	{frozenset({'2002'})}
R01135	{frozenset({'2004'})}
R01135_v1	{frozenset({'2004'})}
R01137	{frozenset({'304'})}
R01137_v1	{frozenset({'304'})}
R01138	{frozenset({'7518', '1'})}
R01138_v1	{frozenset({'7518', '1'})}
R01138_v2	{frozenset({'7518', '1'})}
R01139	{frozenset({'2484'})}
R01140	{frozenset({'2484'})}
R01142	{frozenset({'640', '7514', '304', '150', '1', '221'})}
R01142_v1	{frozenset({'640', '7514', '304', '150', '1', '221'})}
R01143	{frozenset({'640', '7514', '150', '1', '221'})}
R01143_v1	{frozenset({'640', '7514', '150', '1', '221'})}
R01146	{frozenset({'582'})}
R01146_v1	{frozenset({'582'})}
R01148	{frozenset({'4045', '4020'})}
R01148_v1	{frozenset({'4045', '4020'})}
R01150	{frozenset({'206', '2003'})}
R01150_v1	{frozenset({'206', '2003'})}
R01151	{frozenset({'244', '2003'}), frozenset({'243', '12'})}
R01151_v1	{frozenset({'244', '2003'}), frozenset({'243', '12'})}
R01151_v2	{frozenset({'244', '2003'}), frozenset({'243', '12'})}
R01151_v3	{frozenset({'244', '2003'}), frozenset({'243', '12'})}
R01151_v4	{frozenset({'244', '2003'}), frozenset({'243', '12'})}
R01152	{frozenset({'246'})}
R01153	{frozenset({'3699', '2003'})}
R01154	{frozenset({'213'})}
R01155	{frozenset({'3016', '7577'})}
R01155_v1	{frozenset({'3016', '7577'})}
R01157	{frozenset({'2006'})}
R01157_v1	{frozenset({'2006'})}
R01157_v2	{frozenset({'2006'})}
R01157_v3	{frozenset({'2006'})}
R01158	{frozenset({'239', '159', '7524'}), frozenset({'7524'})}
R01158_v1	{frozenset({'239', '159', '7524'}), frozenset({'7524'})}
R01158_v2	{frozenset({'239', '159', '7524'}), frozenset({'7524'})}
R01160	{frozenset({'213'})}
R01163	{frozenset({'239', '159', '7524'}), frozenset({'7524'})}
R01163_v1	{frozenset({'239', '159', '7524'}), frozenset({'7524'})}
R01163_v2	{frozenset({'239', '159', '7524'}), frozenset({'7524'})}
R01164	{frozenset({'206'})}
R01164_v1	{frozenset({'206'})}
R01166	{frozenset({'2011', '304'})}
R01166_v1	{frozenset({'2011', '304'})}
R01166_v2	{frozenset({'2011', '304'})}
R01166_v3	{frozenset({'2011', '304'})}
R01167	{frozenset({'3016', '7577'})}
R01167_v1	{frozenset({'3016', '7577'})}
R01167_v2	{frozenset({'3016', '7577'})}
R01168	{frozenset({'4952', '602'})}
R01168_v1	{frozenset({'4952', '602'})}
R01169	{frozenset({'2003'}), frozenset({'209', '2003'})}
R01169_v1	{frozenset({'2003'}), frozenset({'209', '2003'})}
R01171	{frozenset({'2003'})}
R01172	{frozenset({'298', '2003'}), frozenset({'7524'}), frozenset({'4002', '2007', '7524'})}
R01174	{frozenset({'7510'})}
R01175	{frozenset({'4052', '4033', '633'}), frozenset({'4033', '633'})}
R01175_v1	{frozenset({'4052', '4033', '633'}), frozenset({'4033', '633'})}
R01176	{frozenset({'7584', '4011', '327'})}
R01176_v1	{frozenset({'7584', '4011', '327'})}
R01177	{frozenset({'7581'})}
R01178	{frozenset({'4052', '4033', '633'})}
R01178_v1	{frozenset({'4052', '4033', '633'})}
R01179	{frozenset({'2003'})}
R01181	{frozenset({'2007', '2004', '2002'})}
R01181_v1	{frozenset({'2007', '2004', '2002'})}
R01183	{frozenset({'298', '2003'})}
R01184	{frozenset({'131'})}
R01184_v1	{frozenset({'131'})}
R01185	{frozenset({'7587', '4018'})}
R01185_v1	{frozenset({'7587', '4018'})}
R01186	{frozenset({'7587', '4018'})}
R01186_v1	{frozenset({'7587', '4018'})}
R01187	{frozenset({'7587', '4018'})}
R01187_v1	{frozenset({'7587', '4018'})}
R01190	{frozenset({'101'})}
R01192	{frozenset({'7516'})}
R01192_v1	{frozenset({'7516'})}
R01193	{frozenset({'2002'})}
R01193_v1	{frozenset({'2002'})}
R01194	{frozenset({'279', '2003'}), frozenset({'2002', '12'})}
R01194_v1	{frozenset({'279', '2003'}), frozenset({'2002', '12'})}
R01194_v2	{frozenset({'279', '2003'}), frozenset({'2002', '12'})}
R01194_v3	{frozenset({'279', '2003'}), frozenset({'2002', '12'})}
R01195	{frozenset({'1', '7514'}), frozenset({'2003'}), frozenset({'1', '7514', '2003'})}
R01195_v1	{frozenset({'1', '7514'}), frozenset({'2003'}), frozenset({'1', '7514', '2003'})}
R01195_v2	{frozenset({'1', '7514'}), frozenset({'2003'}), frozenset({'1', '7514', '2003'})}
R01196	{frozenset({'7522', '205', '2004', '7574'}), frozenset({'7574', '2004'})}
R01196_v1	{frozenset({'205', '2004', '7522', '7574'}), frozenset({'7574', '2004'})}
R01197	{frozenset({'205', '2004', '7574'})}
R01197_v1	{frozenset({'205', '2004', '7574'})}
R01199	{frozenset({'7522', '205', '2004', '7574'})}
R01199_v1	{frozenset({'205', '2004', '7522', '7574'})}
R01201	{frozenset({'2484'})}
R01205	{frozenset({'7516'})}
R01206	{frozenset({'2002'}), frozenset({'11', '2002', '64'}), frozenset({'387', '235'})}
R01207	{frozenset({'109'})}
R01209	{frozenset({'12'})}
R01209_v1	{frozenset({'12'})}
R01212	{frozenset({'2007', '2003'})}
R01213	{frozenset({'330', '2002', '103'})}
R01213_v1	{frozenset({'330', '2002', '103'})}
R01214	{frozenset({'4045', '4020'})}
R01214_v1	{frozenset({'4045', '4020'})}
R01215	{frozenset({'3016', '7577'})}
R01215_v1	{frozenset({'3016', '7577'})}
R01216	{frozenset({'2002'})}
R01216_v1	{frozenset({'2002'})}
R01216_v2	{frozenset({'2002'})}
R01216_v3	{frozenset({'2002'})}
R01218	{frozenset({'2007', '2003'})}
R01218_v1	{frozenset({'2007', '2003'})}
R01220	{frozenset({'2007', '3654', '2004', '2003'}), frozenset({'2007', '2003'}), frozenset({'2007'})}
R01221	{frozenset({'3016', '7577', '304', '244', '2003', '1', '325'})}
R01226	{frozenset({'2002'})}
R01226_v1	{frozenset({'2002'})}
R01226_v2	{frozenset({'2002'})}
R01226_v3	{frozenset({'2002'})}
R01227	{frozenset({'805', '246'}), frozenset({'2006'}), frozenset({'7527'})}
R01227_v1	{frozenset({'805', '246'}), frozenset({'2006'}), frozenset({'7527'})}
R01227_v2	{frozenset({'805', '246'}), frozenset({'2006'}), frozenset({'7527'})}
R01227_v3	{frozenset({'805', '246'}), frozenset({'2006'}), frozenset({'7527'})}
R01227_v4	{frozenset({'805', '246'}), frozenset({'2006'}), frozenset({'7527'})}
R01227_v5	{frozenset({'805', '246'}), frozenset({'2006'}), frozenset({'7527'})}
R01229	{frozenset({'7573'}), frozenset({'7573', '865', '3018'})}
R01229_v1	{frozenset({'7573'}), frozenset({'7573', '865', '3018'})}
R01230	{frozenset({'2007', '327', '2005'})}
R01231	{frozenset({'2007', '327', '2005'})}
R01232	{frozenset({'221'})}
R01232_v1	{frozenset({'221'})}
R01232_v2	{frozenset({'221'})}
R01232_v3	{frozenset({'221'})}
R01234	{frozenset({'131'}), frozenset({'131', '247'}), frozenset({'131', '223'}), frozenset({'131', '223', '304'})}
R01234_v1	{frozenset({'131'}), frozenset({'131', '247'}), frozenset({'131', '223'}), frozenset({'131', '223', '304'})}
R01234_v2	{frozenset({'131'}), frozenset({'131', '247'}), frozenset({'131', '223'}), frozenset({'131', '223', '304'})}
R01237	{frozenset({'2002'})}
R01237_v1	{frozenset({'2002'})}
R01238	{frozenset({'1', '327', '3688', '7564'}), frozenset({'1', '3688'}), frozenset({'7564'})}
R01238_v1	{frozenset({'1', '327', '3688', '7564'}), frozenset({'1', '3688'}), frozenset({'7564'})}
R01241	{frozenset({'5'}), frozenset({'2007'})}
R01241_v1	{frozenset({'5'}), frozenset({'2007'})}
R01242	{frozenset({'2004'})}
R01243	{frozenset({'7515'})}
R01243_v1	{frozenset({'7515'})}
R01244	{frozenset({'2002'}), frozenset({'2002', '3292'})}
R01244_v1	{frozenset({'2002'}), frozenset({'2002', '3292'})}
R01244_v2	{frozenset({'2002'}), frozenset({'2002', '3292'})}
R01245	{frozenset({'7517'})}
R01245_v1	{frozenset({'7517'})}
R01246	{frozenset({'3692', '2003'})}
R01248	{frozenset({'129', '2003'})}
R01249	{frozenset({'3692', '2003'})}
R01251	{frozenset({'129', '2003'})}
R01252	{frozenset({'3777', '10', '109'})}
R01252_v1	{frozenset({'3777', '10', '109'})}
R01253	{frozenset({'503', '2002', '7524', '101'})}
R01253_v1	{frozenset({'503', '2002', '7524', '101'})}
R01255	{frozenset({'286'})}
R01256	{frozenset({'2007', '206', '2003'})}
R01256_v1	{frozenset({'2007', '206', '2003'})}
R01257	{frozenset({'217', '2003', '304'})}
R01257_v1	{frozenset({'217', '2003', '304'})}
R01259	{frozenset({'244', '2003'})}
R01262	{frozenset({'210'})}
R01263	{frozenset({'304'})}
R01263_v1	{frozenset({'304'})}
R01263_v2	{frozenset({'304'})}
R01267	{frozenset({'246'})}
R01268	{frozenset({'7561'})}
R01268_v1	{frozenset({'7561'})}
R01269	{frozenset({'2003'})}
R01271	{frozenset({'2002', '325'})}
R01273	{frozenset({'7517'})}
R01274	{frozenset({'222'}), frozenset({'222', '10', '7579', '11'}), frozenset({'2007'}), frozenset({'7579'})}
R01278	{frozenset({'236', '2003'})}
R01279	{frozenset({'4052', '4033', '633'}), frozenset({'4033', '633'})}
R01279_v1	{frozenset({'4052', '4033', '633'}), frozenset({'4033', '633'})}
R01280	{frozenset({'7584', '4011'}), frozenset({'7584', '4011', '327'})}
R01280_v1	{frozenset({'7584', '4011'}), frozenset({'7584', '4011', '327'})}
R01281	{frozenset({'3016', '7577'})}
R01281_v1	{frozenset({'3016', '7577'})}
R01283	{frozenset({'3016', '7577'})}
R01283_v1	{frozenset({'3016', '7577'})}
R01286	{frozenset({'3016', '7577'})}
R01286_v1	{frozenset({'3016', '7577'})}
R01287	{frozenset({'3016', '7577'})}
R01287_v1	{frozenset({'3016', '7577'})}
R01288	{frozenset({'3016', '7577'})}
R01288_v1	{frozenset({'3016', '7577'})}
R01289	{frozenset({'2003'}), frozenset({'282', '2003'})}
R01289_v1	{frozenset({'2003'}), frozenset({'282', '2003'})}
R01290	{frozenset({'2003'}), frozenset({'282', '2003'})}
R01290_v1	{frozenset({'2003'}), frozenset({'282', '2003'})}
R01291	{frozenset({'309'})}
R01291_v1	{frozenset({'309'})}
R01293	{frozenset({'7524'})}
R01294	{frozenset({'7524'})}
R01295	{frozenset({'149'})}
R01298	{frozenset({'244'})}
R01298_v1	{frozenset({'244'})}
R01300	{frozenset({'7584', '4011', '327'})}
R01301	{frozenset({'222'})}
R01302	{frozenset({'301'}), frozenset({'814'})}
R01305	{frozenset({'10'})}
R01306	{frozenset({'149'})}
R01306_v1	{frozenset({'149'})}
R01310	{frozenset({'300'}), frozenset({'300', '277'})}
R01310_v1	{frozenset({'300'}), frozenset({'300', '277'})}
R01310_v2	{frozenset({'300'}), frozenset({'300', '277'})}
R01312	{frozenset({'7515'}), frozenset({'10', '177'})}
R01312_v1	{frozenset({'7515'}), frozenset({'10', '177'})}
R01313	{frozenset({'219'}), frozenset({'2007'}), frozenset({'2007', '109'}), frozenset({'11', '2007'}), frozenset({'371'}), frozenset({'5084'})}
R01313_v1	{frozenset({'219'}), frozenset({'2007'}), frozenset({'2007', '109'}), frozenset({'11', '2007'}), frozenset({'371'}), frozenset({'5084'})}
R01314	{frozenset({'7579'}), frozenset({'219'}), frozenset({'5084'})}
R01314_v1	{frozenset({'7579'}), frozenset({'219'}), frozenset({'5084'})}
R01315	{frozenset({'219'}), frozenset({'2007'}), frozenset({'2007', '109'}), frozenset({'11', '2007'}), frozenset({'371'}), frozenset({'5084'})}
R01315_v1	{frozenset({'219'}), frozenset({'2007'}), frozenset({'2007', '109'}), frozenset({'11', '2007'}), frozenset({'371'}), frozenset({'5084'})}
R01316	{frozenset({'7579'}), frozenset({'219'}), frozenset({'5084'})}
R01316_v1	{frozenset({'7579'}), frozenset({'219'}), frozenset({'5084'})}
R01317	{frozenset({'219'}), frozenset({'2007'}), frozenset({'2007', '109'}), frozenset({'11', '2007'}), frozenset({'371'}), frozenset({'5084'})}
R01317_v1	{frozenset({'219'}), frozenset({'2007'}), frozenset({'2007', '109'}), frozenset({'11', '2007'}), frozenset({'371'}), frozenset({'5084'})}
R01318	{frozenset({'11'}), frozenset({'108'})}
R01320	{frozenset({'2003'})}
R01321	{frozenset({'3883'})}
R01321_v1	{frozenset({'3883'})}
R01321_v2	{frozenset({'3883'})}
R01322	{frozenset({'2007', '206', '2003'})}
R01323	{frozenset({'2003'})}
R01324	{frozenset({'7542', '2487', '109'}), frozenset({'7542', '2487'})}
R01324_v1	{frozenset({'7542', '2487', '109'}), frozenset({'7542', '2487'})}
R01324_v2	{frozenset({'7542', '2487', '109'}), frozenset({'7542', '2487'})}
R01325	{frozenset({'7542', '2487', '109'}), frozenset({'7542', '2487'})}
R01325_v1	{frozenset({'7542', '2487', '109'}), frozenset({'7542', '2487'})}
R01325_v2	{frozenset({'7542', '2487', '109'}), frozenset({'7542', '2487'})}
R01326	{frozenset({'2484'})}
R01327	{frozenset({'2484'})}
R01329	{frozenset({'279', '2003'}), frozenset({'2002', '12'})}
R01329_v1	{frozenset({'279', '2003'}), frozenset({'2002', '12'})}
R01329_v2	{frozenset({'279', '2003'}), frozenset({'2002', '12'})}
R01329_v3	{frozenset({'279', '2003'}), frozenset({'2002', '12'})}
R01330	{frozenset({'2484'})}
R01332	{frozenset({'2002'})}
R01333	{frozenset({'7524'})}
R01334	{frozenset({'2006'})}
R01334_v1	{frozenset({'2006'})}
R01340	{frozenset({'2003'})}
R01341	{frozenset({'2002', '10', '881'}), frozenset({'217', '304'})}
R01342	{frozenset({'244'})}
R01342_v1	{frozenset({'244'})}
R01343	{frozenset({'3016', '7577'})}
R01343_v1	{frozenset({'3016', '7577'})}
R01344	{frozenset({'4045', '4020'})}
R01344_v1	{frozenset({'4045', '4020'})}
R01346	{frozenset({'3016', '7577'})}
R01346_v1	{frozenset({'3016', '7577'})}
R01348	{frozenset({'149'})}
R01349	{frozenset({'2003'})}
R01350	{frozenset({'7579'})}
R01351	{frozenset({'7579'})}
R01352	{frozenset({'7579'})}
R01353	{frozenset({'2484'})}
R01353_v1	{frozenset({'2484'})}
R01353_v2	{frozenset({'2484'})}
R01354	{frozenset({'7584', '4011', '327'})}
R01354_v1	{frozenset({'7584', '4011', '327'})}
R01354_v2	{frozenset({'7584', '4011', '327'})}
R01355	{frozenset({'2002'})}
R01355_v1	{frozenset({'2002'})}
R01357	{frozenset({'7584', '4011', '327'})}
R01357_v1	{frozenset({'7584', '4011', '327'})}
R01359	{frozenset({'2003'})}
R01360	{frozenset({'2002'})}
R01360_v1	{frozenset({'2002'})}
R01361	{frozenset({'2003'})}
R01364	{frozenset({'11', '4'})}
R01364_v1	{frozenset({'11', '4'})}
R01364_v2	{frozenset({'11', '4'})}
R01365	{frozenset({'2003'})}
R01366	{frozenset({'4295'})}
R01369	{frozenset({'2007'}), frozenset({'7579'})}
R01369_v1	{frozenset({'2007'}), frozenset({'7579'})}
R01370	{frozenset({'2003'}), frozenset({'276'})}
R01371	{frozenset({'2003'}), frozenset({'276'})}
R01372	{frozenset({'211'})}
R01372_v1	{frozenset({'211'})}
R01373	{frozenset({'7523'}), frozenset({'7523', '304'}), frozenset({'7523', '164', '304'})}
R01374	{frozenset({'2003'})}
R01374_v1	{frozenset({'2003'})}
R01375	{frozenset({'3016', '7577'})}
R01375_v1	{frozenset({'3016', '7577'})}
R01376	{frozenset({'3016', '7577'})}
R01376_v1	{frozenset({'3016', '7577'})}
R01377	{frozenset({'7574', '2003'})}
R01377_v1	{frozenset({'7574', '2003'})}
R01378	{frozenset({'315'})}
R01381	{frozenset({'7516'})}
R01381_v1	{frozenset({'7516'})}
R01381_v2	{frozenset({'7516'})}
R01383	{frozenset({'7512'})}
R01383_v1	{frozenset({'7512'})}
R01384	{frozenset({'2003'})}
R01384_v1	{frozenset({'2003'})}
R01385	{frozenset({'2003'})}
R01385_v1	{frozenset({'2003'})}
R01386	{frozenset({'2003'})}
R01388	{frozenset({'2003'})}
R01390	{frozenset({'spontaneous'})}
R01392	{frozenset({'129', '2003'}), frozenset({'2003'})}
R01394	{frozenset({'2002'})}
R01395	{frozenset({'2003', '7543', '2007', '2487', '101', '2002', '206'}), frozenset({'2003', '7543', '2007', '2487', '101', '206'}), frozenset({'7531'}), frozenset({'2003', '7543', '2007', '2487', '101', '2005', '206'})}
R01395_v1	{frozenset({'2003', '7543', '2007', '2487', '101', '2005', '206'}), frozenset({'2003', '7543', '2007', '2487', '101', '206'}), frozenset({'7531'}), frozenset({'2003', '7543', '2007', '2487', '101', '2002', '206'})}
R01395_v2	{frozenset({'2003', '7543', '2007', '2487', '101', '2005', '206'}), frozenset({'2003', '7543', '2007', '2487', '101', '206'}), frozenset({'7531'}), frozenset({'2003', '7543', '2007', '2487', '101', '2002', '206'})}
R01397	{frozenset({'2003', '304'}), frozenset({'2003'}), frozenset({'2003', '7543', '2007', '2487', '101', '2002', '206'})}
R01398	{frozenset({'2003'})}
R01398_v1	{frozenset({'2003'})}
R01399	{frozenset({'2003'})}
R01401	{frozenset({'2011'})}
R01402	{frozenset({'2011'})}
R01403	{frozenset({'2002'}), frozenset({'2003'})}
R01404	{frozenset({'304', '6094', '2003', '7581', '222', '236'}), frozenset({'3321', '3322', '304', '3323', '222', '2002'}), frozenset({'2003'}), frozenset({'236', '2003'})}
R01404_v1	{frozenset({'304', '6094', '2003', '7581', '222', '236'}), frozenset({'3321', '3322', '304', '3323', '222', '2002'}), frozenset({'2003'}), frozenset({'236', '2003'})}
R01406	{frozenset({'7584', '4011', '327'})}
R01408	{frozenset({'2003', '246'})}
R01409	{frozenset({'2003'}), frozenset({'7579'})}
R01409_v1	{frozenset({'2003'}), frozenset({'7579'})}
R01411	{frozenset({'2492'}), frozenset({'2002'})}
R01411_v1	{frozenset({'2492'}), frozenset({'2002'})}
R01412	{frozenset({'2004'})}
R01412_v1	{frozenset({'2004'})}
R01414	{frozenset({'2002', '187', '2003'})}
R01414_v1	{frozenset({'2002', '187', '2003'})}
R01414_v2	{frozenset({'2002', '187', '2003'})}
R01415	{frozenset({'205', '2002', '187', '2003'})}
R01415_v1	{frozenset({'205', '2002', '187', '2003'})}
R01416	{frozenset({'232'})}
R01419	{frozenset({'7524'})}
R01421	{frozenset({'304'})}
R01422	{frozenset({'7584', '4011', '327'})}
R01424	{frozenset({'2011'})}
R01429	{frozenset({'298', '2003'}), frozenset({'2003'})}
R01430	{frozenset({'298', '2003'})}
R01430_v1	{frozenset({'298', '2003'})}
R01431	{frozenset({'2002'})}
R01432	{frozenset({'2002'})}
R01432_v1	{frozenset({'2002'})}
R01432_v2	{frozenset({'2002'})}
R01432_v3	{frozenset({'2002'})}
R01433	{frozenset({'11', '2007', '2002'}), frozenset({'10', '5'}), frozenset({'12', '109'})}
R01434	{frozenset({'2007', '2003'})}
R01440	{frozenset({'7522', '7574'})}
R01440_v1	{frozenset({'7522', '7574'})}
R01441	{frozenset({'2484'})}
R01442	{frozenset({'11', '2003'})}
R01442_v1	{frozenset({'11', '2003'})}
R01442_v2	{frozenset({'11', '2003'})}
R01443	{frozenset({'11', '2003'})}
R01443_v1	{frozenset({'11', '2003'})}
R01443_v2	{frozenset({'11', '2003'})}
R01445	{frozenset({'109'})}
R01446	{frozenset({'7524'})}
R01449	{frozenset({'2003'})}
R01450	{frozenset({'7602', '7601'})}
R01450_v1	{frozenset({'7602', '7601'})}
R01451	{frozenset({'6166', '3447'})}
R01454	{frozenset({'149'})}
R01454_v1	{frozenset({'149'})}
R01456	{frozenset({'6166', '3447'})}
R01457	{frozenset({'217'})}
R01457_v1	{frozenset({'217'})}
R01459	{frozenset({'2003'})}
R01459_v1	{frozenset({'2003'})}
R01462	{frozenset({'2007'}), frozenset({'7579'})}
R01463	{frozenset({'149'})}
R01465	{frozenset({'2003'}), frozenset({'236', '2003'})}
R01465_v1	{frozenset({'2003'}), frozenset({'236', '2003'})}
R01466	{frozenset({'2003'})}
R01466_v1	{frozenset({'2003'})}
R01468	{frozenset({'206'})}
R01470	{frozenset({'2002'}), frozenset({'11', '2002'})}
R01470_v1	{frozenset({'2002'}), frozenset({'11', '2002'})}
R01470_v2	{frozenset({'2002'}), frozenset({'11', '2002'})}
R01470_v3	{frozenset({'2002'}), frozenset({'11', '2002'})}
R01471	{frozenset({'7516'})}
R01471_v1	{frozenset({'7516'})}
R01471_v2	{frozenset({'7516'})}
R01473	{frozenset({'2003'})}
R01473_v1	{frozenset({'2003'})}
R01476	{frozenset({'212', '7516'})}
R01476_v1	{frozenset({'212', '7516'})}
R01478	{frozenset({'2002'}), frozenset({'11', '2002'})}
R01480	{frozenset({'2002', '2498'})}
R01481	{frozenset({'236', '2002', '2003'})}
R01481_v1	{frozenset({'236', '2002', '2003'})}
R01482	{frozenset({'2002'})}
R01482_v1	{frozenset({'2002'})}
R01487	{frozenset({'236', '2003'})}
R01487_v1	{frozenset({'236', '2003'})}
R01488	{frozenset({'2002'})}
R01492	{frozenset({'150'}), frozenset({'2004'})}
R01492_v1	{frozenset({'150'}), frozenset({'2004'})}
R01493	{frozenset({'231', '11'}), frozenset({'210'})}
R01493_v1	{frozenset({'231', '11'}), frozenset({'210'})}
R01494	{frozenset({'231', '11'}), frozenset({'210'})}
R01494_v1	{frozenset({'231', '11'}), frozenset({'210'})}
R01495	{frozenset({'2007', '4004'})}
R01495_v1	{frozenset({'2007', '4004'})}
R01495_v2	{frozenset({'2007', '4004'})}
R01497	{frozenset({'7516'})}
R01498	{frozenset({'2002'}), frozenset({'12', '109'})}
R01500	{frozenset({'7512'})}
R01501	{frozenset({'2002'})}
R01504	{frozenset({'7584', '4011', '327'})}
R01505	{frozenset({'2003'})}
R01507	{frozenset({'211'})}
R01512	{frozenset({'7532', '7533'})}
R01513	{frozenset({'298', '2003', '304'})}
R01514	{frozenset({'2004'})}
R01514_v1	{frozenset({'2004'})}
R01515	{frozenset({'304'})}
R01516	{frozenset({'7525'})}
R01518	{frozenset({'7525'}), frozenset({'7515', '304'}), frozenset({'7515', '7554'})}
R01518_v1	{frozenset({'7525'}), frozenset({'7515', '304'}), frozenset({'7515', '7554'})}
R01518_v2	{frozenset({'7525'}), frozenset({'7515', '304'}), frozenset({'7515', '7554'})}
R01518_v3	{frozenset({'7525'}), frozenset({'7515', '304'}), frozenset({'7515', '7554'})}
R01519	{frozenset({'5'})}
R01519_v1	{frozenset({'5'})}
R01519_v2	{frozenset({'5'})}
R01520	{frozenset({'2003'})}
R01520_v1	{frozenset({'2003'})}
R01521	{frozenset({'2003'})}
R01521_v1	{frozenset({'2003'})}
R01522	{frozenset({'217', '304'})}
R01522_v1	{frozenset({'217', '304'})}
R01523	{frozenset({'2004'})}
R01523_gATP_v1	{frozenset({'2004'})}
R01523_v1	{frozenset({'2004'})}
R01524	{frozenset({'236'})}
R01525	{frozenset({'7516', '2003'}), frozenset({'236'}), frozenset({'236', '2003'})}
R01525_v1	{frozenset({'7516', '2003'}), frozenset({'236'}), frozenset({'236', '2003'})}
R01526	{frozenset({'2484'})}
R01526_v1	{frozenset({'2484'})}
R01528	{frozenset({'129', '2003'})}
R01529	{frozenset({'2002'})}
R01529_v1	{frozenset({'2002'})}
R01529_v2	{frozenset({'2002'})}
R01529_v3	{frozenset({'2002'})}
R01530	{frozenset({'2007', '282'})}
R01532	{frozenset({'159'}), frozenset({'920', '7515', '378', '304'})}
R01532_v1	{frozenset({'159'}), frozenset({'920', '7515', '378', '304'})}
R01532_v2	{frozenset({'159'}), frozenset({'920', '7515', '378', '304'})}
R01532_v3	{frozenset({'159'}), frozenset({'920', '7515', '378', '304'})}
R01538	{frozenset({'2002', '218'})}
R01538_v1	{frozenset({'2002', '218'})}
R01538_v2	{frozenset({'2002', '218'})}
R01540	{frozenset({'129', '2003'}), frozenset({'70'})}
R01540_v1	{frozenset({'129', '2003'}), frozenset({'70'})}
R01541	{frozenset({'2002'})}
R01541_v1	{frozenset({'2002'})}
R01542	{frozenset({'2003'})}
R01544	{frozenset({'2003'})}
R01544_v1	{frozenset({'2003'})}
R01547	{frozenset({'2004'})}
R01548	{frozenset({'2004'})}
R01549	{frozenset({'2004'})}
R01550	{frozenset({'236', '2003'})}
R01550_v1	{frozenset({'236', '2003'})}
R01553	{frozenset({'236', '2003'}), frozenset({'7579'})}
R01553_v1	{frozenset({'236', '2003'}), frozenset({'7579'})}
R01555	{frozenset({'12'})}
R01555_v1	{frozenset({'12'})}
R01556	{frozenset({'208'})}
R01557	{frozenset({'2002', '206', '12'})}
R01558	{frozenset({'7584', '4011', '327'})}
R01560	{frozenset({'2002'})}
R01560_v1	{frozenset({'2002'})}
R01560_v2	{frozenset({'2002'})}
R01561	{frozenset({'2011'}), frozenset({'10'})}
R01561_v1	{frozenset({'2011'}), frozenset({'10'})}
R01562	{frozenset({'805', '246'})}
R01562_v1	{frozenset({'805', '246'})}
R01562_v2	{frozenset({'805', '246'})}
R01563	{frozenset({'7561'})}
R01564	{frozenset({'244', '1', '304'})}
R01564_v1	{frozenset({'244', '1', '304'})}
R01565	{frozenset({'244', '1', '304'})}
R01565_v1	{frozenset({'244', '1', '304'})}
R01566	{frozenset({'283'})}
R01567	{frozenset({'377', '2004'})}
R01569	{frozenset({'131'}), frozenset({'805', '246'}), frozenset({'2006'}), frozenset({'7527'})}
R01569_v1	{frozenset({'131'}), frozenset({'805', '246'}), frozenset({'2006'}), frozenset({'7527'})}
R01569_v2	{frozenset({'131'}), frozenset({'805', '246'}), frozenset({'2006'}), frozenset({'7527'})}
R01569_v3	{frozenset({'131'}), frozenset({'805', '246'}), frozenset({'2006'}), frozenset({'7527'})}
R01569_v4	{frozenset({'131'}), frozenset({'805', '246'}), frozenset({'2006'}), frozenset({'7527'})}
R01569_v5	{frozenset({'131'}), frozenset({'805', '246'}), frozenset({'2006'}), frozenset({'7527'})}
R01570	{frozenset({'7544', '184', '325'}), frozenset({'10'})}
R01570_v1	{frozenset({'7544', '184', '325'}), frozenset({'10'})}
R01574	{frozenset({'2002'})}
R01575	{frozenset({'2002'}), frozenset({'236', '2003'})}
R01577	{frozenset({'1', '2007'})}
R01577_v1	{frozenset({'1', '2007'})}
R01579	{frozenset({'7546', '7507'}), frozenset({'223', '4019'}), frozenset({'2007'})}
R01581	{frozenset({'65'})}
R01581_v1	{frozenset({'65'})}
R01582	{frozenset({'4045', '4020'})}
R01582_v1	{frozenset({'4045', '4020'})}
R01583	{frozenset({'2006', '304'})}
R01585	{frozenset({'321'})}
R01585_v1	{frozenset({'321'})}
R01586	{frozenset({'2002', '210', '207'})}
R01588	{frozenset({'2002', '2003'})}
R01588_v1	{frozenset({'2002', '2003'})}
R01588_v2	{frozenset({'2002', '2003'})}
R01588_v3	{frozenset({'2002', '2003'})}
R01588_v4	{frozenset({'2002', '2003'})}
R01590	{frozenset({'136', '389', '2485'})}
R01590_v1	{frozenset({'136', '389', '2485'})}
R01593	{frozenset({'158'}), frozenset({'158', '10'})}
R01593_v1	{frozenset({'158'}), frozenset({'158', '10'})}
R01595	{frozenset({'158', '10'})}
R01595_v1	{frozenset({'158', '10'})}
R01596	{frozenset({'158', '10'})}
R01596_v1	{frozenset({'158', '10'})}
R01599	{frozenset({'136', '389', '2485'})}
R01600	{frozenset({'2484'})}
R01600_v1	{frozenset({'2484'})}
R01602	{frozenset({'12'})}
R01608	{frozenset({'129', '2003'})}
R01613	{frozenset({'7581'})}
R01614	{frozenset({'7581'})}
R01615	{frozenset({'2003'})}
R01616	{frozenset({'7584', '4011', '327'})}
R01617	{frozenset({'323'})}
R01618	{frozenset({'312'})}
R01618_v1	{frozenset({'312'})}
R01618_v2	{frozenset({'312'})}
R01621	{frozenset({'7522', '7574'})}
R01621_v1	{frozenset({'7522', '7574'})}
R01624	{frozenset({'304', '6094', '2003', '7581', '222', '236'}), frozenset({'3321', '304', '7581', '3323', '222', '2002'}), frozenset({'3321', '3322', '304', '3323', '222', '2002'})}
R01624_v1	{frozenset({'304', '6094', '2003', '7581', '222', '236'}), frozenset({'3321', '304', '7581', '3323', '222', '2002'}), frozenset({'3321', '3322', '304', '3323', '222', '2002'})}
R01625	{frozenset({'301'})}
R01625_v1	{frozenset({'301'})}
R01626	{frozenset({'304'}), frozenset({'304', '6094', '2003', '7581', '222', '236'}), frozenset({'3321', '304', '7581', '3323', '222', '2002'}), frozenset({'3321', '3322', '304', '3323', '222', '2002'})}
R01626_v1	{frozenset({'304'}), frozenset({'304', '6094', '2003', '7581', '222', '236'}), frozenset({'3321', '304', '7581', '3323', '222', '2002'}), frozenset({'3321', '3322', '304', '3323', '222', '2002'})}
R01626_v2	{frozenset({'304'}), frozenset({'304', '6094', '2003', '7581', '222', '236'}), frozenset({'3321', '304', '7581', '3323', '222', '2002'}), frozenset({'3321', '3322', '304', '3323', '222', '2002'})}
R01627	{frozenset({'207'}), frozenset({'2002'})}
R01627_v1	{frozenset({'207'}), frozenset({'2002'})}
R01628	{frozenset({'2485'})}
R01628_v1	{frozenset({'2485'})}
R01631	{frozenset({'11'})}
R01631_v1	{frozenset({'11'})}
R01632	{frozenset({'557', '2012'})}
R01632_v1	{frozenset({'557', '2012'})}
R01633	{frozenset({'7510'})}
R01633_v1	{frozenset({'7510'})}
R01634	{frozenset({'281'})}
R01635	{frozenset({'7523'})}
R01639	{frozenset({'2484'})}
R01639_v1	{frozenset({'2484'})}
R01641	{frozenset({'7522', '7574'})}
R01644	{frozenset({'4002', '2007'}), frozenset({'129', '2003'})}
R01644_v1	{frozenset({'4002', '2007'}), frozenset({'129', '2003'})}
R01645	{frozenset({'2002'})}
R01645_v1	{frozenset({'2002'})}
R01645_v2	{frozenset({'2002'})}
R01645_v3	{frozenset({'2002'})}
R01645_v4	{frozenset({'2002'})}
R01647	{frozenset({'2002'})}
R01647_v1	{frozenset({'2002'})}
R01647_v2	{frozenset({'2002'})}
R01647_v3	{frozenset({'2002'})}
R01647_v4	{frozenset({'2002'})}
R01648	{frozenset({'3016', '7577'})}
R01648_v1	{frozenset({'3016', '7577'})}
R01649	{frozenset({'7579'})}
R01652	{frozenset({'spontaneous'})}
R01652_v1	{frozenset({'spontaneous'})}
R01654	{frozenset({'2002', '2004'}), frozenset({'2004'}), frozenset({'4093'})}
R01654_v1	{frozenset({'2002', '2004'}), frozenset({'2004'}), frozenset({'4093'})}
R01655	{frozenset({'2007', '3654', '2004', '2003'}), frozenset({'2007', '2003'}), frozenset({'133'})}
R01657	{frozenset({'4194'})}
R01658	{frozenset({'141'})}
R01658_v1	{frozenset({'141'})}
R01658_v2	{frozenset({'141'})}
R01659	{frozenset({'7534'})}
R01659_v1	{frozenset({'7534'})}
R01660	{frozenset({'7528'})}
R01662	{frozenset({'7525'})}
R01663	{frozenset({'2492'})}
R01663_v1	{frozenset({'2492'})}
R01664	{frozenset({'131'}), frozenset({'805', '246'}), frozenset({'2006'}), frozenset({'7527'})}
R01664_v1	{frozenset({'131'}), frozenset({'805', '246'}), frozenset({'2006'}), frozenset({'7527'})}
R01664_v2	{frozenset({'131'}), frozenset({'805', '246'}), frozenset({'2006'}), frozenset({'7527'})}
R01664_v3	{frozenset({'131'}), frozenset({'805', '246'}), frozenset({'2006'}), frozenset({'7527'})}
R01664_v4	{frozenset({'131'}), frozenset({'805', '246'}), frozenset({'2006'}), frozenset({'7527'})}
R01664_v5	{frozenset({'131'}), frozenset({'805', '246'}), frozenset({'2006'}), frozenset({'7527'})}
R01665	{frozenset({'283', '2004', '2005'}), frozenset({'2004'})}
R01665_v1	{frozenset({'283', '2004', '2005'}), frozenset({'2004'})}
R01666	{frozenset({'2004'})}
R01666_v1	{frozenset({'2004'})}
R01666_v2	{frozenset({'2004'})}
R01667	{frozenset({'159'})}
R01667_v1	{frozenset({'159'})}
R01668	{frozenset({'159'})}
R01668_v1	{frozenset({'159'})}
R01669	{frozenset({'266'})}
R01676	{frozenset({'2002', '2492'})}
R01676_v1	{frozenset({'2002', '2492'})}
R01677	{frozenset({'7517'})}
R01677_v1	{frozenset({'7517'})}
R01678	{frozenset({'2002'}), frozenset({'11', '2002', '12'}), frozenset({'11', '2002', '10', '12'}), frozenset({'10'})}
R01678_v1	{frozenset({'2002'}), frozenset({'11', '2002', '12'}), frozenset({'11', '2002', '10', '12'}), frozenset({'10'})}
R01678_v2	{frozenset({'2002'}), frozenset({'11', '2002', '12'}), frozenset({'11', '2002', '10', '12'}), frozenset({'10'})}
R01678_v3	{frozenset({'2002'}), frozenset({'11', '2002', '12'}), frozenset({'11', '2002', '10', '12'}), frozenset({'10'})}
R01678_v4	{frozenset({'2002'}), frozenset({'11', '2002', '12'}), frozenset({'11', '2002', '10', '12'}), frozenset({'10'})}
R01678_v5	{frozenset({'2002'}), frozenset({'11', '2002', '12'}), frozenset({'11', '2002', '10', '12'}), frozenset({'10'})}
R01682	{frozenset({'7577'}), frozenset({'3016', '7577'})}
R01682_v1	{frozenset({'7577'}), frozenset({'3016', '7577'})}
R01683	{frozenset({'129'})}
R01684	{frozenset({'3016', '7577'})}
R01684_v1	{frozenset({'3016', '7577'})}
R01685	{frozenset({'243'})}
R01686	{frozenset({'2002', '232'})}
R01687	{frozenset({'210'})}
R01688	{frozenset({'2484'})}
R01689	{frozenset({'2002', '2003'})}
R01689_v1	{frozenset({'2002', '2003'})}
R01689_v2	{frozenset({'2002', '2003'})}
R01697	{frozenset({'2003'})}
R01697_v1	{frozenset({'2003'})}
R01698	{frozenset({'244', '2003'})}
R01698_v1	{frozenset({'244', '2003'})}
R01699	{frozenset({'7522', '7574'})}
R01700	{frozenset({'323', '7522', '7574'}), frozenset({'7522', '7574'})}
R01701	{frozenset({'7522', '7574'})}
R01701_v1	{frozenset({'7522', '7574'})}
R01702	{frozenset({'7522', '7574'})}
R01702_v1	{frozenset({'7522', '7574'})}
R01705	{frozenset({'7579'})}
R01706	{frozenset({'222'}), frozenset({'304', '6094', '2003', '7581', '222', '236'})}
R01706_v1	{frozenset({'222'}), frozenset({'304', '6094', '2003', '7581', '222', '236'})}
R01707	{frozenset({'2003'})}
R01708	{frozenset({'2002'})}
R01709	{frozenset({'244', '179', '217', '231', '325'})}
R01709_v1	{frozenset({'244', '179', '217', '231', '325'})}
R01709_v2	{frozenset({'244', '179', '217', '231', '325'})}
R01710	{frozenset({'1'}), frozenset({'1', '2003'})}
R01710_v1	{frozenset({'1'}), frozenset({'1', '2003'})}
R01711	{frozenset({'1'}), frozenset({'2003'}), frozenset({'1', '2003'})}
R01711_v1	{frozenset({'1'}), frozenset({'2003'}), frozenset({'1', '2003'})}
R01712	{frozenset({'7577'})}
R01712_v1	{frozenset({'7577'})}
R01714	{frozenset({'875'})}
R01714_v1	{frozenset({'875'})}
R01715	{frozenset({'2002', '164'}), frozenset({'164'}), frozenset({'304'}), frozenset({'301'}), frozenset({'7523', '164', '304'})}
R01715_v1	{frozenset({'2002', '164'}), frozenset({'164'}), frozenset({'304'}), frozenset({'301'}), frozenset({'7523', '164', '304'})}
R01716	{frozenset({'2007', '880'}), frozenset({'4045', '880'})}
R01716_v1	{frozenset({'2007', '880'}), frozenset({'4045', '880'})}
R01717	{frozenset({'7579', '2002', '7574'}), frozenset({'880'})}
R01717_v1	{frozenset({'7579', '2002', '7574'}), frozenset({'880'})}
R01718	{frozenset({'4178', '2002', '12', '355'}), frozenset({'2002', '12'})}
R01720	{frozenset({'244', '179', '217', '231', '325'})}
R01720_v1	{frozenset({'244', '179', '217', '231', '325'})}
R01724	{frozenset({'2002', '375', '325'})}
R01724_v1	{frozenset({'2002', '375', '325'})}
R01728	{frozenset({'129', '2003'}), frozenset({'164'})}
R01730	{frozenset({'2003'})}
R01731	{frozenset({'3016', '7577'})}
R01731_v1	{frozenset({'3016', '7577'})}
R01736	{frozenset({'2007'})}
R01736_v1	{frozenset({'2007'})}
R01736_v2	{frozenset({'2007'})}
R01736_v3	{frozenset({'2007'})}
R01737	{frozenset({'2484', '2004'})}
R01738	{frozenset({'2003'})}
R01739	{frozenset({'2003'})}
R01740	{frozenset({'2003'})}
R01741	{frozenset({'2003'})}
R01741_v1	{frozenset({'2003'})}
R01742	{frozenset({'2003'})}
R01742_v1	{frozenset({'2003'})}
R01745	{frozenset({'129', '2003'})}
R01747	{frozenset({'129', '2003'})}
R01751	{frozenset({'7510'})}
R01751_v1	{frozenset({'7510'})}
R01752	{frozenset({'7524'})}
R01754	{frozenset({'212'})}
R01757	{frozenset({'2003'})}
R01758	{frozenset({'2002'})}
R01759	{frozenset({'2002'})}
R01761	{frozenset({'281', '2007', '1'})}
R01761_v1	{frozenset({'281', '2007', '1'})}
R01761_v2	{frozenset({'281', '2007', '1'})}
R01762	{frozenset({'10', '5'}), frozenset({'6', '10'}), frozenset({'2002', '12'})}
R01763	{frozenset({'236', '2003'})}
R01763_v1	{frozenset({'236', '2003'})}
R01764	{frozenset({'7574', '2003'})}
R01764_v1	{frozenset({'7574', '2003'})}
R01767	{frozenset({'2003'}), frozenset({'7579'})}
R01767_v1	{frozenset({'2003'}), frozenset({'7579'})}
R01768	{frozenset({'244', '179', '217', '231', '325'})}
R01768_v1	{frozenset({'244', '179', '217', '231', '325'})}
R01769	{frozenset({'244', '179', '217', '231', '325'})}
R01769_v1	{frozenset({'244', '179', '217', '231', '325'})}
R01769_v2	{frozenset({'244', '179', '217', '231', '325'})}
R01770	{frozenset({'7517'})}
R01770_v1	{frozenset({'7517'})}
R01771	{frozenset({'2006'}), frozenset({'206'}), frozenset({'212'})}
R01773	{frozenset({'298', '2003', '304'}), frozenset({'7531', '298', '2003'}), frozenset({'7531', '298', '2003', '304'})}
R01775	{frozenset({'298', '2003', '304'}), frozenset({'7531', '298', '2003'}), frozenset({'7531', '298', '2003', '304'})}
R01776	{frozenset({'2007'}), frozenset({'7579'})}
R01777	{frozenset({'2007'}), frozenset({'7579'})}
R01778	{frozenset({'129', '2003'}), frozenset({'129', '2486', '2003'})}
R01779	{frozenset({'2003'})}
R01780	{frozenset({'2003'})}
R01781	{frozenset({'4002', '2007'})}
R01781_v1	{frozenset({'4002', '2007'})}
R01782	{frozenset({'2002'})}
R01785	{frozenset({'281'})}
R01785_v1	{frozenset({'281'})}
R01786	{frozenset({'2484'})}
R01786_v1	{frozenset({'2484'})}
R01787	{frozenset({'2002'})}
R01790	{frozenset({'12', '109'}), frozenset({'4178', '2002', '12', '355'}), frozenset({'2002', '12'})}
R01790_v1	{frozenset({'12', '109'}), frozenset({'4178', '2002', '12', '355'}), frozenset({'2002', '12'})}
R01791	{frozenset({'12', '109'}), frozenset({'4178', '2002', '12', '355'}), frozenset({'2002', '12'})}
R01791_v1	{frozenset({'12', '109'}), frozenset({'4178', '2002', '12', '355'}), frozenset({'2002', '12'})}
R01793	{frozenset({'2003'})}
R01794	{frozenset({'2003'})}
R01795	{frozenset({'257'})}
R01795_v1	{frozenset({'257'})}
R01797	{frozenset({'312'})}
R01799	{frozenset({'3896'})}
R01799_v1	{frozenset({'3896'})}
R01799_v2	{frozenset({'3896'})}
R01800	{frozenset({'300'}), frozenset({'3883'})}
R01801	{frozenset({'3883'})}
R01801_v1	{frozenset({'3883'})}
R01802	{frozenset({'3883'})}
R01802_v1	{frozenset({'3883'})}
R01802_v2	{frozenset({'3883'})}
R01803	{frozenset({'4159', '247'})}
R01803_v1	{frozenset({'4159', '247'})}
R01803_v2	{frozenset({'4159', '247'})}
R01804	{frozenset({'2002', '70'})}
R01805	{frozenset({'2006'})}
R01805_v1	{frozenset({'2006'})}
R01810	{frozenset({'10', '3847'}), frozenset({'2007', '10'}), frozenset({'2007'})}
R01811	{frozenset({'2002'})}
R01812	{frozenset({'2003'})}
R01813	{frozenset({'2003'})}
R01814	{frozenset({'257', '304'})}
R01814_v1	{frozenset({'257', '304'})}
R01815	{frozenset({'257', '304'})}
R01815_v1	{frozenset({'257', '304'})}
R01818	{frozenset({'185'})}
R01818_v1	{frozenset({'185'})}
R01819	{frozenset({'10', '3691'})}
R01819_v1	{frozenset({'10', '3691'})}
R01819_v2	{frozenset({'10', '3691'})}
R01821	{frozenset({'7512'})}
R01821_v1	{frozenset({'7512'})}
R01823	{frozenset({'2002', '12'})}
R01824	{frozenset({'2002'})}
R01825	{frozenset({'298', '2003'})}
R01826	{frozenset({'2002', '304'}), frozenset({'2002'}), frozenset({'2002', '164'})}
R01826_v1	{frozenset({'2002', '304'}), frozenset({'2002'}), frozenset({'2002', '164'})}
R01827	{frozenset({'2002'})}
R01829	{frozenset({'2002'})}
R01829_v1	{frozenset({'2002'})}
R01830	{frozenset({'7522', '7574'})}
R01834	{frozenset({'278'})}
R01834_v1	{frozenset({'278'})}
R01835	{frozenset({'2002'})}
R01836	{frozenset({'2002'}), frozenset({'2003'})}
R01837	{frozenset({'2003'})}
R01838	{frozenset({'2002'}), frozenset({'2003'})}
R01840	{frozenset({'149'})}
R01842	{frozenset({'149'}), frozenset({'7514', '3687', '149'})}
R01843	{frozenset({'7572', '2007'})}
R01843_v1	{frozenset({'7572', '2007'})}
R01844	{frozenset({'2484'})}
R01845	{frozenset({'7587', '4018'})}
R01845_v1	{frozenset({'7587', '4018'})}
R01845_v2	{frozenset({'7587', '4018'})}
R01851	{frozenset({'5'})}
R01851_v1	{frozenset({'5'})}
R01853	{frozenset({'243', '12'})}
R01855	{frozenset({'7504'})}
R01856	{frozenset({'131'})}
R01856_v1	{frozenset({'131'})}
R01857	{frozenset({'304'})}
R01857_v1	{frozenset({'304'})}
R01858	{frozenset({'7518', '1'})}
R01858_v1	{frozenset({'7518', '1'})}
R01858_v2	{frozenset({'7518', '1'})}
R01859	{frozenset({'3794', '2003', '2486', '206', '325'}), frozenset({'206', '2486', '2003', '325'})}
R01859_v1	{frozenset({'3794', '2003', '2486', '206', '325'}), frozenset({'206', '2486', '2003', '325'})}
R01861	{frozenset({'2004'})}
R01863	{frozenset({'2011'}), frozenset({'10'})}
R01863_v1	{frozenset({'2011'}), frozenset({'10'})}
R01867	{frozenset({'2002'})}
R01867_v1	{frozenset({'2002'})}
R01868	{frozenset({'2002'})}
R01868_v1	{frozenset({'2002'})}
R01869	{frozenset({'2002'})}
R01869_v1	{frozenset({'2002'})}
R01869_v2	{frozenset({'2002'})}
R01870	{frozenset({'7573', '2002'}), frozenset({'7573'})}
R01870_v1	{frozenset({'7573', '2002'}), frozenset({'7573'})}
R01870_v2	{frozenset({'7573', '2002'}), frozenset({'7573'})}
R01872	{frozenset({'2007', '2003'})}
R01874	{frozenset({'2003'})}
R01874_v1	{frozenset({'2003'})}
R01876	{frozenset({'7544', '184', '325'}), frozenset({'2011'}), frozenset({'10'})}
R01876_v1	{frozenset({'7544', '184', '325'}), frozenset({'2011'}), frozenset({'10'})}
R01877	{frozenset({'805', '246'})}
R01877_v1	{frozenset({'805', '246'})}
R01877_v2	{frozenset({'805', '246'})}
R01878	{frozenset({'2492'})}
R01878_v1	{frozenset({'2492'})}
R01880	{frozenset({'2004'})}
R01881	{frozenset({'321', '199'})}
R01881_v1	{frozenset({'321', '199'})}
R01883	{frozenset({'2003'})}
R01884	{frozenset({'7539'})}
R01885	{frozenset({'221'})}
R01885_v1	{frozenset({'221'})}
R01886	{frozenset({'528'})}
R01886_v1	{frozenset({'528'})}
R01887	{frozenset({'246'})}
R01888	{frozenset({'206'})}
R01889	{frozenset({'213', '206'}), frozenset({'213'}), frozenset({'3960', '213', '316'})}
R01890	{frozenset({'2005'})}
R01895	{frozenset({'2003'})}
R01896	{frozenset({'236', '2003'})}
R01896_v1	{frozenset({'236', '2003'})}
R01898	{frozenset({'10'})}
R01898_v1	{frozenset({'10'})}
R01899	{frozenset({'7510'})}
R01899_v1	{frozenset({'7510'})}
R01899_v2	{frozenset({'7510'})}
R01900	{frozenset({'7542', '2487', '109'}), frozenset({'7542', '2487'})}
R01900_v1	{frozenset({'7542', '2487', '109'}), frozenset({'7542', '2487'})}
R01900_v2	{frozenset({'7542', '2487', '109'}), frozenset({'7542', '2487'})}
R01901	{frozenset({'2484'})}
R01902	{frozenset({'2484'})}
R01902_v1	{frozenset({'2484'})}
R01902_v2	{frozenset({'2484'})}
R01904	{frozenset({'2003'})}
R01906	{frozenset({'2002'})}
R01908	{frozenset({'7574', '2003'})}
R01908_v1	{frozenset({'7574', '2003'})}
R01909	{frozenset({'1', '2003'})}
R01909_v1	{frozenset({'1', '2003'})}
R01909_v2	{frozenset({'1', '2003'})}
R01909_v3	{frozenset({'1', '2003'})}
R01909_v4	{frozenset({'1', '2003'})}
R01911	{frozenset({'2006'})}
R01911_v1	{frozenset({'2006'})}
R01911_v2	{frozenset({'2006'})}
R01914	{frozenset({'2003'}), frozenset({'244', '2003'})}
R01914_v1	{frozenset({'2003'}), frozenset({'244', '2003'})}
R01915	{frozenset({'2003'})}
R01915_v1	{frozenset({'2003'})}
R01917	{frozenset({'2003', '219'})}
R01917_v1	{frozenset({'2003', '219'})}
R01918	{frozenset({'2003', '219'})}
R01919	{frozenset({'298', '2003'}), frozenset({'2003'})}
R01919_v1	{frozenset({'298', '2003'}), frozenset({'2003'})}
R01920	{frozenset({'3699', '2003'})}
R01923	{frozenset({'323', '3204'}), frozenset({'323'}), frozenset({'3920', '3204', '323'})}
R01926	{frozenset({'2007', '4004'})}
R01926_v1	{frozenset({'2007', '4004'})}
R01931	{frozenset({'2007'})}
R01933	{frozenset({'7522', '244', '7574', '2003', '323', '147', '325'})}
R01933_v1	{frozenset({'7522', '244', '7574', '2003', '323', '147', '325'})}
R01934	{frozenset({'7510'})}
R01934_v1	{frozenset({'7510'})}
R01936	{frozenset({'7510'})}
R01936_v1	{frozenset({'7510'})}
R01939	{frozenset({'3016', '7577'})}
R01939_v1	{frozenset({'3016', '7577'})}
R01940	{frozenset({'7522', '7574'})}
R01941	{frozenset({'2003'})}
R01942	{frozenset({'2003'})}
R01942_v1	{frozenset({'2003'})}
R01942_v2	{frozenset({'2003'})}
R01942_v3	{frozenset({'2003'})}
R01943	{frozenset({'7584', '4011', '327'})}
R01945	{frozenset({'323'})}
R01954	{frozenset({'253', '2005'})}
R01956	{frozenset({'3016', '7577'})}
R01956_v1	{frozenset({'3016', '7577'})}
R01959	{frozenset({'2487'}), frozenset({'7579'})}
R01959_v1	{frozenset({'2487'}), frozenset({'7579'})}
R01960	{frozenset({'244'})}
R01960_v1	{frozenset({'244'})}
R01961	{frozenset({'2484'})}
R01961_v1	{frozenset({'2484'})}
R01963	{frozenset({'7515'})}
R01963_v1	{frozenset({'7515'})}
R01964	{frozenset({'2484'})}
R01965	{frozenset({'2484'})}
R01966	{frozenset({'11', '2002', '10'})}
R01967	{frozenset({'2004'})}
R01968	{frozenset({'131'}), frozenset({'805', '246'}), frozenset({'2006'}), frozenset({'7527'})}
R01968_v1	{frozenset({'131'}), frozenset({'805', '246'}), frozenset({'2006'}), frozenset({'7527'})}
R01968_v2	{frozenset({'131'}), frozenset({'805', '246'}), frozenset({'2006'}), frozenset({'7527'})}
R01968_v3	{frozenset({'131'}), frozenset({'805', '246'}), frozenset({'2006'}), frozenset({'7527'})}
R01968_v4	{frozenset({'131'}), frozenset({'805', '246'}), frozenset({'2006'}), frozenset({'7527'})}
R01968_v5	{frozenset({'131'}), frozenset({'805', '246'}), frozenset({'2006'}), frozenset({'7527'})}
R01969	{frozenset({'2011'})}
R01969_v1	{frozenset({'2011'})}
R01972	{frozenset({'2003'})}
R01973	{frozenset({'2003'})}
R01974	{frozenset({'7574', '2003'})}
R01974_v1	{frozenset({'7574', '2003'})}
R01975	{frozenset({'129', '2003'}), frozenset({'129', '2486', '2003'})}
R01976	{frozenset({'129', '2003'})}
R01977	{frozenset({'2003'})}
R01978	{frozenset({'7581'})}
R01980	{frozenset({'212', '304'})}
R01980_v1	{frozenset({'212', '304'})}
R01982	{frozenset({'207'})}
R01982_v1	{frozenset({'207'})}
R01983	{frozenset({'2002'})}
R01983_v1	{frozenset({'2002'})}
R01986	{frozenset({'7524'})}
R01989	{frozenset({'2002', '232'})}
R01990	{frozenset({'2006'})}
R01990_v1	{frozenset({'2006'})}
R01990_v2	{frozenset({'2006'})}
R01991	{frozenset({'206'})}
R01991_v1	{frozenset({'206'})}
R01992	{frozenset({'2011', '304'})}
R01992_v1	{frozenset({'2011', '304'})}
R01992_v2	{frozenset({'2011', '304'})}
R01992_v3	{frozenset({'2011', '304'})}
R01993	{frozenset({'2003', '7543', '2007', '2487', '101', '2002', '206'}), frozenset({'2002', '65'})}
R01993_v1	{frozenset({'2003', '7543', '2007', '2487', '101', '2002', '206'}), frozenset({'2002', '65'})}
R01993_v2	{frozenset({'2003', '7543', '2007', '2487', '101', '2002', '206'}), frozenset({'2002', '65'})}
R01994	{frozenset({'7516'})}
R01996	{frozenset({'7512'})}
R01997	{frozenset({'7516'})}
R02000	{frozenset({'2003'}), frozenset({'244', '2003'})}
R02000_v1	{frozenset({'2003'}), frozenset({'244', '2003'})}
R02000_v2	{frozenset({'2003'}), frozenset({'244', '2003'})}
R02003	{frozenset({'141'})}
R02003_v1	{frozenset({'141'})}
R02003_v2	{frozenset({'141'})}
R02004	{frozenset({'141', '109'})}
R02004_v1	{frozenset({'141', '109'})}
R02007	{frozenset({'141', '109'})}
R02007_v1	{frozenset({'141', '109'})}
R02009	{frozenset({'141', '109'})}
R02009_v1	{frozenset({'141', '109'})}
R02010	{frozenset({'141', '109'})}
R02010_v1	{frozenset({'141', '109'})}
R02010_v2	{frozenset({'141', '109'})}
R02013	{frozenset({'141', '109'})}
R02013_v1	{frozenset({'141', '109'})}
R02014	{frozenset({'3005', '69'}), frozenset({'3005', '1074'})}
R02014_v1	{frozenset({'3005', '69'}), frozenset({'3005', '1074'})}
R02016	{frozenset({'2003'})}
R02016_v1	{frozenset({'2003'})}
R02017	{frozenset({'103', '108', '150', '2500', '102', '1074'}), frozenset({'2500', '1074', '103', '150'})}
R02017_v1	{frozenset({'103', '108', '150', '2500', '102', '1074'}), frozenset({'2500', '1074', '103', '150'})}
R02017_v2	{frozenset({'103', '108', '150', '2500', '102', '1074'}), frozenset({'2500', '1074', '103', '150'})}
R02017_v3	{frozenset({'103', '108', '150', '2500', '102', '1074'}), frozenset({'2500', '1074', '103', '150'})}
R02018	{frozenset({'2500', '1074', '103', '150'})}
R02018_v1	{frozenset({'2500', '1074', '103', '150'})}
R02018_v2	{frozenset({'2500', '1074', '103', '150'})}
R02018_v3	{frozenset({'2500', '1074', '103', '150'})}
R02019	{frozenset({'103', '108', '150', '2500', '102', '1074'}), frozenset({'2500', '1074', '103', '150'})}
R02019_v1	{frozenset({'103', '108', '150', '2500', '102', '1074'}), frozenset({'2500', '1074', '103', '150'})}
R02019_v2	{frozenset({'103', '108', '150', '2500', '102', '1074'}), frozenset({'2500', '1074', '103', '150'})}
R02019_v3	{frozenset({'103', '108', '150', '2500', '102', '1074'}), frozenset({'2500', '1074', '103', '150'})}
R02020	{frozenset({'3005', '69'}), frozenset({'3005', '1074'})}
R02020_v1	{frozenset({'3005', '69'}), frozenset({'3005', '1074'})}
R02021	{frozenset({'2005'})}
R02022	{frozenset({'3005', '69'}), frozenset({'3005', '1074'})}
R02022_v1	{frozenset({'3005', '69'}), frozenset({'3005', '1074'})}
R02023	{frozenset({'3005', '69'}), frozenset({'3005', '1074'})}
R02023_v1	{frozenset({'3005', '69'}), frozenset({'3005', '1074'})}
R02024	{frozenset({'103', '108', '150', '2500', '102', '1074'}), frozenset({'2500', '1074', '103', '150'})}
R02024_v1	{frozenset({'103', '108', '150', '2500', '102', '1074'}), frozenset({'2500', '1074', '103', '150'})}
R02024_v2	{frozenset({'103', '108', '150', '2500', '102', '1074'}), frozenset({'2500', '1074', '103', '150'})}
R02024_v3	{frozenset({'103', '108', '150', '2500', '102', '1074'}), frozenset({'2500', '1074', '103', '150'})}
R02025	{frozenset({'223'})}
R02025_v1	{frozenset({'223'})}
R02026	{frozenset({'3016', '7577'})}
R02027	{frozenset({'7515'}), frozenset({'10', '177'}), frozenset({'2002'})}
R02027_v1	{frozenset({'7515'}), frozenset({'10', '177'}), frozenset({'2002'})}
R02029	{frozenset({'514', '180', '2006'})}
R02029_v1	{frozenset({'514', '180', '2006'})}
R02030	{frozenset({'3883'})}
R02030_v1	{frozenset({'3883'})}
R02030_v2	{frozenset({'3883'})}
R02030_v3	{frozenset({'3883'})}
R02032	{frozenset({'2003'})}
R02034	{frozenset({'2003'})}
R02035	{frozenset({'5'}), frozenset({'298', '2003'}), frozenset({'2003'})}
R02037	{frozenset({'2003'})}
R02038	{frozenset({'2005'})}
R02047	{frozenset({'129', '2003'})}
R02050	{frozenset({'3016', '7577'})}
R02050_v1	{frozenset({'3016', '7577'})}
R02051	{frozenset({'300'}), frozenset({'300', '277'})}
R02051_v1	{frozenset({'300'}), frozenset({'300', '277'})}
R02051_v2	{frozenset({'300'}), frozenset({'300', '277'})}
R02052	{frozenset({'7515'}), frozenset({'10', '177'})}
R02052_v1	{frozenset({'7515'}), frozenset({'10', '177'})}
R02053	{frozenset({'219'}), frozenset({'2007'}), frozenset({'2007', '109'}), frozenset({'11', '2007'}), frozenset({'371'}), frozenset({'5084'})}
R02053_v1	{frozenset({'219'}), frozenset({'2007'}), frozenset({'2007', '109'}), frozenset({'11', '2007'}), frozenset({'371'}), frozenset({'5084'})}
R02054	{frozenset({'7579'}), frozenset({'219'}), frozenset({'5084'})}
R02054_v1	{frozenset({'7579'}), frozenset({'219'}), frozenset({'5084'})}
R02055	{frozenset({'11', '2007'})}
R02055_v1	{frozenset({'11', '2007'})}
R02055_v2	{frozenset({'11', '2007'})}
R02056	{frozenset({'2003'}), frozenset({'109'})}
R02057	{frozenset({'3883'})}
R02057_v1	{frozenset({'3883'})}
R02057_v2	{frozenset({'3883'})}
R02058	{frozenset({'213'})}
R02059	{frozenset({'2002'})}
R02059_v1	{frozenset({'2002'})}
R02059_v2	{frozenset({'2002'})}
R02060	{frozenset({'7528', '331'})}
R02060_v1	{frozenset({'7528', '331'})}
R02061	{frozenset({'141'})}
R02061_v1	{frozenset({'141'})}
R02064	{frozenset({'141', '109'})}
R02064_v1	{frozenset({'141', '109'})}
R02065	{frozenset({'141'})}
R02065_v1	{frozenset({'141'})}
R02065_v2	{frozenset({'141'})}
R02068	{frozenset({'109'})}
R02068_v1	{frozenset({'109'})}
R02068_v2	{frozenset({'109'})}
R02073	{frozenset({'7572', '2007'}), frozenset({'2007'})}
R02073_v1	{frozenset({'7572', '2007'}), frozenset({'2007'})}
R02073_v2	{frozenset({'7572', '2007'}), frozenset({'2007'})}
R02073_v3	{frozenset({'7572', '2007'}), frozenset({'2007'})}
R02078	{frozenset({'10', '146'}), frozenset({'146'})}
R02078_v1	{frozenset({'10', '146'}), frozenset({'146'})}
R02080	{frozenset({'3016', '7577'})}
R02080_v1	{frozenset({'3016', '7577'})}
R02081	{frozenset({'103', '304'})}
R02082	{frozenset({'5067', '304'})}
R02084	{frozenset({'7527'})}
R02085	{frozenset({'2486'})}
R02087	{frozenset({'2484', '2002'}), frozenset({'2002'})}
R02088	{frozenset({'131'}), frozenset({'805', '246'}), frozenset({'2006'}), frozenset({'7527'})}
R02088_v1	{frozenset({'131'}), frozenset({'805', '246'}), frozenset({'2006'}), frozenset({'7527'})}
R02088_v2	{frozenset({'131'}), frozenset({'805', '246'}), frozenset({'2006'}), frozenset({'7527'})}
R02088_v3	{frozenset({'131'}), frozenset({'805', '246'}), frozenset({'2006'}), frozenset({'7527'})}
R02088_v4	{frozenset({'131'}), frozenset({'805', '246'}), frozenset({'2006'}), frozenset({'7527'})}
R02088_v5	{frozenset({'131'}), frozenset({'805', '246'}), frozenset({'2006'}), frozenset({'7527'})}
R02089	{frozenset({'2004'})}
R02090	{frozenset({'2004'})}
R02091	{frozenset({'2004'})}
R02092	{frozenset({'2484'})}
R02092_v1	{frozenset({'2484'})}
R02092_v2	{frozenset({'2484'})}
R02092_v3	{frozenset({'2484'})}
R02092_v4	{frozenset({'2484'})}
R02093	{frozenset({'304'})}
R02093_v1	{frozenset({'304'})}
R02094	{frozenset({'2004'})}
R02094_v1	{frozenset({'2004'})}
R02095	{frozenset({'2484'})}
R02095_v1	{frozenset({'2484'})}
R02095_v2	{frozenset({'2484'})}
R02095_v3	{frozenset({'2484'})}
R02095_v4	{frozenset({'2484'})}
R02096	{frozenset({'2004'})}
R02097	{frozenset({'2004'})}
R02098	{frozenset({'2004'})}
R02098_v1	{frozenset({'2004'})}
R02099	{frozenset({'377', '2004'})}
R02100	{frozenset({'7504'}), frozenset({'70'})}
R02100_v1	{frozenset({'7504'}), frozenset({'70'})}
R02101	{frozenset({'266'}), frozenset({'266', '7501'})}
R02101_v1	{frozenset({'266'}), frozenset({'266', '7501'})}
R02102	{frozenset({'131'}), frozenset({'805', '246'}), frozenset({'2006'}), frozenset({'7527'})}
R02102_v1	{frozenset({'131'}), frozenset({'805', '246'}), frozenset({'2006'}), frozenset({'7527'})}
R02102_v2	{frozenset({'131'}), frozenset({'805', '246'}), frozenset({'2006'}), frozenset({'7527'})}
R02102_v3	{frozenset({'131'}), frozenset({'805', '246'}), frozenset({'2006'}), frozenset({'7527'})}
R02102_v4	{frozenset({'131'}), frozenset({'805', '246'}), frozenset({'2006'}), frozenset({'7527'})}
R02102_v5	{frozenset({'131'}), frozenset({'805', '246'}), frozenset({'2006'}), frozenset({'7527'})}
R02103	{frozenset({'244', '179', '217', '231', '325'})}
R02103_v1	{frozenset({'244', '179', '217', '231', '325'})}
R02106	{frozenset({'230', '4110'}), frozenset({'230'})}
R02107	{frozenset({'244', '179', '217', '231', '325'})}
R02107_v1	{frozenset({'244', '179', '217', '231', '325'})}
R02107_v2	{frozenset({'244', '179', '217', '231', '325'})}
R02108	{frozenset({'2002'}), frozenset({'2002', '206', '12'}), frozenset({'2002', '12'})}
R02108_v1	{frozenset({'2002'}), frozenset({'2002', '206', '12'}), frozenset({'2002', '12'})}
R02109	{frozenset({'12', '1081', '109', '1082'})}
R02110	{frozenset({'11', '2002', '12'}), frozenset({'2002', '632'})}
R02111	{frozenset({'7512'}), frozenset({'11', '2002'}), frozenset({'12', '632'}), frozenset({'11', '2002', '12'}), frozenset({'12', '1081', '109', '1082'})}
R02111_v1	{frozenset({'7512'}), frozenset({'11', '2002'}), frozenset({'12', '632'}), frozenset({'11', '2002', '12'}), frozenset({'12', '1081', '109', '1082'})}
R02112	{frozenset({'11', '2002'}), frozenset({'2002', '12'}), frozenset({'11', '2002', '12'}), frozenset({'2002', '206', '12'}), frozenset({'2002'})}
R02112_v1	{frozenset({'11', '2002'}), frozenset({'2002', '12'}), frozenset({'11', '2002', '12'}), frozenset({'2002', '206', '12'}), frozenset({'2002'})}
R02113	{frozenset({'7512'})}
R02114	{frozenset({'7579'})}
R02115	{frozenset({'2007'}), frozenset({'7579'})}
R02118	{frozenset({'7512'})}
R02119	{frozenset({'7512'})}
R02120	{frozenset({'702', '12', '3339'})}
R02123	{frozenset({'7524'})}
R02123_v1	{frozenset({'7524'})}
R02124	{frozenset({'4002', '2007', '2003', '236'}), frozenset({'2003'}), frozenset({'236', '2003'})}
R02124_v1	{frozenset({'4002', '2007', '2003', '236'}), frozenset({'2003'}), frozenset({'236', '2003'})}
R02124_v2	{frozenset({'4002', '2007', '2003', '236'}), frozenset({'2003'}), frozenset({'236', '2003'})}
R02125	{frozenset({'244', '179', '217', '231', '325'})}
R02125_v1	{frozenset({'244', '179', '217', '231', '325'})}
R02125_v2	{frozenset({'244', '179', '217', '231', '325'})}
R02127	{frozenset({'spontaneous'})}
R02128	{frozenset({'spontaneous'})}
R02130	{frozenset({'149'})}
R02131	{frozenset({'149'})}
R02133	{frozenset({'150'})}
R02134	{frozenset({'206'})}
R02135	{frozenset({'150'})}
R02135_v1	{frozenset({'150'})}
R02135_v2	{frozenset({'150'})}
R02135_v3	{frozenset({'150'})}
R02135_v4	{frozenset({'150'})}
R02137	{frozenset({'7517'})}
R02137_v1	{frozenset({'7517'})}
R02139	{frozenset({'301'})}
R02139_v1	{frozenset({'301'})}
R02142	{frozenset({'7573'}), frozenset({'7573', '865', '3018'})}
R02142_v1	{frozenset({'7573'}), frozenset({'7573', '865', '3018'})}
R02143	{frozenset({'7517'})}
R02143_v1	{frozenset({'7517'})}
R02144	{frozenset({'2004', '2003'}), frozenset({'2003'})}
R02147	{frozenset({'2011'}), frozenset({'10'})}
R02147_v1	{frozenset({'2011'}), frozenset({'10'})}
R02148	{frozenset({'805', '246'})}
R02148_v1	{frozenset({'805', '246'})}
R02148_v2	{frozenset({'805', '246'})}
R02150	{frozenset({'243', '12'})}
R02150_v1	{frozenset({'243', '12'})}
R02150_v2	{frozenset({'243', '12'})}
R02150_v3	{frozenset({'243', '12'})}
R02150_v4	{frozenset({'243', '12'})}
R02155	{frozenset({'2003'})}
R02156	{frozenset({'10'})}
R02156_v1	{frozenset({'10'})}
R02156_v2	{frozenset({'10'})}
R02156_v3	{frozenset({'10'})}
R02157	{frozenset({'101'})}
R02158	{frozenset({'7512'})}
R02159	{frozenset({'2004'})}
R02160	{frozenset({'10'})}
R02160_v1	{frozenset({'10'})}
R02163	{frozenset({'2002'}), frozenset({'2003'})}
R02163_v1	{frozenset({'2002'}), frozenset({'2003'})}
R02163_v2	{frozenset({'2002'}), frozenset({'2003'})}
R02164	{frozenset({'278', '187', '221', '604', '5069'})}
R02164_v1	{frozenset({'278', '187', '221', '604', '5069'})}
R02167	{frozenset({'2006'})}
R02167_v1	{frozenset({'2006'})}
R02170	{frozenset({'210'})}
R02170_v1	{frozenset({'210'})}
R02171	{frozenset({'3623', '7563'})}
R02172	{frozenset({'7517'})}
R02172_v1	{frozenset({'7517'})}
R02173	{frozenset({'244', '2003'}), frozenset({'243', '12'})}
R02173_v1	{frozenset({'244', '2003'}), frozenset({'243', '12'})}
R02173_v2	{frozenset({'244', '2003'}), frozenset({'243', '12'})}
R02173_v3	{frozenset({'244', '2003'}), frozenset({'243', '12'})}
R02173_v4	{frozenset({'244', '2003'}), frozenset({'243', '12'})}
R02174	{frozenset({'2003'})}
R02177	{frozenset({'2003'})}
R02181	{frozenset({'2004'})}
R02182	{frozenset({'2002', '65'})}
R02182_v1	{frozenset({'2002', '65'})}
R02183	{frozenset({'7516', '6'})}
R02183_v1	{frozenset({'7516', '6'})}
R02184	{frozenset({'4114', '300', '604'})}
R02184_v1	{frozenset({'4114', '300', '604'})}
R02184_v2	{frozenset({'4114', '300', '604'})}
R02185	{frozenset({'2484'})}
R02187	{frozenset({'2484'})}
R02189	{frozenset({'2484'})}
R02190	{frozenset({'246'})}
R02191	{frozenset({'213'})}
R02192	{frozenset({'2002', '65'})}
R02192_v1	{frozenset({'2002', '65'})}
R02193	{frozenset({'2003'})}
R02194	{frozenset({'7584', '4011', '327'})}
R02196	{frozenset({'2007', '2003'})}
R02197	{frozenset({'244', '2003'})}
R02197_v1	{frozenset({'244', '2003'})}
R02197_v2	{frozenset({'244', '2003'})}
R02199	{frozenset({'4045', '4020'})}
R02199_v1	{frozenset({'4045', '4020'})}
R02201	{frozenset({'3692', '2003'})}
R02203	{frozenset({'3692', '2003'}), frozenset({'276'})}
R02204	{frozenset({'2003'})}
R02204_v1	{frozenset({'2003'})}
R02207	{frozenset({'2002'})}
R02208	{frozenset({'2004'})}
R02209	{frozenset({'2002'})}
R02211	{frozenset({'149'})}
R02213	{frozenset({'149'})}
R02215	{frozenset({'2002'})}
R02216	{frozenset({'2003'})}
R02218	{frozenset({'149'})}
R02218_v1	{frozenset({'149'})}
R02219	{frozenset({'2002'})}
R02220	{frozenset({'2003'})}
R02221	{frozenset({'7584', '4011', '327'})}
R02222	{frozenset({'3978'})}
R02222_v1	{frozenset({'3978'})}
R02225	{frozenset({'206'})}
R02226	{frozenset({'3960', '213', '316'})}
R02227	{frozenset({'206'})}
R02228	{frozenset({'7515'})}
R02228_v1	{frozenset({'7515'})}
R02229	{frozenset({'2003'})}
R02231	{frozenset({'2003'})}
R02231_v1	{frozenset({'2003'})}
R02235	{frozenset({'7501'}), frozenset({'266', '7501'})}
R02236	{frozenset({'7501'}), frozenset({'266', '7501'})}
R02237	{frozenset({'2004'}), frozenset({'4093'})}
R02237_v1	{frozenset({'2004'}), frozenset({'4093'})}
R02239	{frozenset({'304'}), frozenset({'180'})}
R02239_v1	{frozenset({'304'}), frozenset({'180'})}
R02239_v2	{frozenset({'304'}), frozenset({'180'})}
R02240	{frozenset({'2007', '4004'}), frozenset({'3086'})}
R02240_v1	{frozenset({'2007', '4004'}), frozenset({'3086'})}
R02241	{frozenset({'2007'}), frozenset({'7558'})}
R02243	{frozenset({'4021'})}
R02244	{frozenset({'7523'}), frozenset({'286'})}
R02245	{frozenset({'212', '304'})}
R02245_v1	{frozenset({'212', '304'})}
R02248	{frozenset({'2006'}), frozenset({'73', '377', '2004', '2006'})}
R02250	{frozenset({'2007'}), frozenset({'7579'})}
R02250_v1	{frozenset({'2007'}), frozenset({'7579'})}
R02251	{frozenset({'5038'}), frozenset({'601'})}
R02251_v1	{frozenset({'5038'}), frozenset({'601'})}
R02252	{frozenset({'2002', '2003'})}
R02252_v1	{frozenset({'2002', '2003'})}
R02252_v2	{frozenset({'2002', '2003'})}
R02253	{frozenset({'149'})}
R02255	{frozenset({'7584', '4011', '327'})}
R02257	{frozenset({'4002', '2007'})}
R02257_v1	{frozenset({'4002', '2007'})}
R02258	{frozenset({'4002', '2007'})}
R02258_v1	{frozenset({'4002', '2007'})}
R02260	{frozenset({'2002'}), frozenset({'2003'})}
R02261	{frozenset({'2002'})}
R02261_v1	{frozenset({'2002'})}
R02261_v2	{frozenset({'2002'})}
R02262	{frozenset({'281'})}
R02262_v1	{frozenset({'281'})}
R02263	{frozenset({'281'})}
R02263_v1	{frozenset({'281'})}
R02264	{frozenset({'2002'})}
R02265	{frozenset({'319'}), frozenset({'2485'}), frozenset({'5038'})}
R02265_v1	{frozenset({'319'}), frozenset({'2485'}), frozenset({'5038'})}
R02266	{frozenset({'109', '2485'}), frozenset({'9'})}
R02267	{frozenset({'149'})}
R02267_v1	{frozenset({'149'})}
R02268	{frozenset({'149'})}
R02268_v1	{frozenset({'149'})}
R02269	{frozenset({'2002', '65'})}
R02269_v1	{frozenset({'2002', '65'})}
R02272	{frozenset({'3016', '7577'})}
R02272_v1	{frozenset({'3016', '7577'})}
R02273	{frozenset({'246'})}
R02274	{frozenset({'3016', '7577'})}
R02274_v1	{frozenset({'3016', '7577'})}
R02278	{frozenset({'2002'})}
R02279	{frozenset({'2002'})}
R02280	{frozenset({'2002'})}
R02282	{frozenset({'231', '3117'})}
R02283	{frozenset({'3016', '7577'})}
R02283_v1	{frozenset({'3016', '7577'})}
R02285	{frozenset({'2006'})}
R02285_v1	{frozenset({'2006'})}
R02286	{frozenset({'2002', '65'})}
R02287	{frozenset({'304'}), frozenset({'133', '304'})}
R02287_v1	{frozenset({'304'}), frozenset({'133', '304'})}
R02288	{frozenset({'2002', '65'})}
R02288_v1	{frozenset({'2002', '65'})}
R02289	{frozenset({'2002'})}
R02289_v1	{frozenset({'2002'})}
R02291	{frozenset({'298', '2003'})}
R02294	{frozenset({'2011'})}
R02294_v1	{frozenset({'2011'})}
R02295	{frozenset({'2011'})}
R02295_v1	{frozenset({'2011'})}
R02296	{frozenset({'7544', '184', '325'}), frozenset({'10'})}
R02296_v1	{frozenset({'7544', '184', '325'}), frozenset({'10'})}
R02297	{frozenset({'2011'}), frozenset({'10'})}
R02297_v1	{frozenset({'2011'}), frozenset({'10'})}
R02298	{frozenset({'7544', '184', '325'}), frozenset({'10'})}
R02298_v1	{frozenset({'7544', '184', '325'}), frozenset({'10'})}
R02300	{frozenset({'1', '304'})}
R02300_v1	{frozenset({'1', '304'})}
R02301	{frozenset({'304'}), frozenset({'2003'})}
R02301_v1	{frozenset({'304'}), frozenset({'2003'})}
R02301_v2	{frozenset({'304'}), frozenset({'2003'})}
R02302	{frozenset({'133', '304'}), frozenset({'133'})}
R02305	{frozenset({'141'})}
R02305_v1	{frozenset({'141'})}
R02306	{frozenset({'141'})}
R02306_v1	{frozenset({'141'})}
R02307	{frozenset({'141'})}
R02307_v1	{frozenset({'141'})}
R02307_v2	{frozenset({'141'})}
R02311	{frozenset({'141', '109'})}
R02311_v1	{frozenset({'141', '109'})}
R02313	{frozenset({'298', '2003', '304'})}
R02315	{frozenset({'3699', '298', '2003'}), frozenset({'298', '2003'})}
R02317	{frozenset({'spontaneous'}), frozenset({'298', '2003'})}
R02317_v1	{frozenset({'spontaneous'}), frozenset({'298', '2003'})}
R02319	{frozenset({'2484'}), frozenset({'2004'})}
R02319_v1	{frozenset({'2484'}), frozenset({'2004'})}
R02319_v2	{frozenset({'2484'}), frozenset({'2004'})}
R02319_v3	{frozenset({'2484'}), frozenset({'2004'})}
R02319_v4	{frozenset({'2484'}), frozenset({'2004'})}
R02320	{frozenset({'7518', '1'})}
R02320_v1	{frozenset({'7518', '1'})}
R02320_v2	{frozenset({'7518', '1'})}
R02321	{frozenset({'2004'})}
R02322	{frozenset({'7520', '7541'}), frozenset({'7520'})}
R02323	{frozenset({'2006'}), frozenset({'805', '246'}), frozenset({'2007', '10'}), frozenset({'7527'})}
R02323_v1	{frozenset({'2006'}), frozenset({'805', '246'}), frozenset({'2007', '10'}), frozenset({'7527'})}
R02323_v2	{frozenset({'2006'}), frozenset({'805', '246'}), frozenset({'2007', '10'}), frozenset({'7527'})}
R02323_v3	{frozenset({'2006'}), frozenset({'805', '246'}), frozenset({'2007', '10'}), frozenset({'7527'})}
R02323_v4	{frozenset({'2006'}), frozenset({'805', '246'}), frozenset({'2007', '10'}), frozenset({'7527'})}
R02323_v5	{frozenset({'2006'}), frozenset({'805', '246'}), frozenset({'2007', '10'}), frozenset({'7527'})}
R02324	{frozenset({'2004', '2005'}), frozenset({'2004'})}
R02325	{frozenset({'70'})}
R02326	{frozenset({'304'})}
R02326_v1	{frozenset({'304'})}
R02327	{frozenset({'2004'})}
R02328	{frozenset({'7516'})}
R02328_v1	{frozenset({'7516'})}
R02328_v2	{frozenset({'7516'})}
R02331	{frozenset({'304'})}
R02331_v1	{frozenset({'304'})}
R02332	{frozenset({'2004'})}
R02333	{frozenset({'2002'})}
R02334	{frozenset({'2002'}), frozenset({'11', '2002', '64'}), frozenset({'387', '235'})}
R02335	{frozenset({'7516', '2004'})}
R02336	{frozenset({'7579'})}
R02337	{frozenset({'7579'})}
R02340	{frozenset({'2002'}), frozenset({'2002', '2003'})}
R02340_v1	{frozenset({'2002'}), frozenset({'2002', '2003'})}
R02341	{frozenset({'7517'})}
R02341_v1	{frozenset({'7517'})}
R02350	{frozenset({'2004'})}
R02351	{frozenset({'149'})}
R02351_v1	{frozenset({'149'})}
R02352	{frozenset({'2003'})}
R02353	{frozenset({'2003'})}
R02354	{frozenset({'149'})}
R02355	{frozenset({'149'})}
R02356	{frozenset({'149'})}
R02358	{frozenset({'7512'})}
R02358_v1	{frozenset({'7512'})}
R02360	{frozenset({'207'})}
R02361	{frozenset({'207'}), frozenset({'109'})}
R02361_v1	{frozenset({'207'}), frozenset({'109'})}
R02361_v2	{frozenset({'207'}), frozenset({'109'})}
R02362	{frozenset({'633', '207'})}
R02363	{frozenset({'146'})}
R02363_v1	{frozenset({'146'})}
R02364	{frozenset({'236', '2003'})}
R02364_v1	{frozenset({'236', '2003'})}
R02365	{frozenset({'11', '2003'})}
R02365_v1	{frozenset({'11', '2003'})}
R02365_v2	{frozenset({'11', '2003'})}
R02366	{frozenset({'5038'})}
R02367	{frozenset({'5038'})}
R02368	{frozenset({'2007'})}
R02370	{frozenset({'805', '246'})}
R02370_v1	{frozenset({'805', '246'})}
R02370_v2	{frozenset({'805', '246'})}
R02371	{frozenset({'2004'})}
R02372	{frozenset({'2004'})}
R02373	{frozenset({'244', '2003'})}
R02374	{frozenset({'149'})}
R02376	{frozenset({'623', '2002', '7521'})}
R02376_v1	{frozenset({'623', '2002', '7521'})}
R02376_v2	{frozenset({'623', '2002', '7521'})}
R02377	{frozenset({'4002', '2007'})}
R02377_v1	{frozenset({'4002', '2007'})}
R02379	{frozenset({'101'})}
R02380	{frozenset({'7512'})}
R02382	{frozenset({'243', '12'}), frozenset({'914', '5'})}
R02382_v1	{frozenset({'243', '12'}), frozenset({'914', '5'})}
R02382_v2	{frozenset({'243', '12'}), frozenset({'914', '5'})}
R02382_v3	{frozenset({'243', '12'}), frozenset({'914', '5'})}
R02382_v4	{frozenset({'243', '12'}), frozenset({'914', '5'})}
R02383	{frozenset({'146'})}
R02383_v1	{frozenset({'146'})}
R02385	{frozenset({'213'})}
R02387	{frozenset({'219'})}
R02389	{frozenset({'7512'})}
R02389_v1	{frozenset({'7512'})}
R02391	{frozenset({'298', '2003'}), frozenset({'2003'})}
R02391_v1	{frozenset({'298', '2003'}), frozenset({'2003'})}
R02393	{frozenset({'298', '2003'}), frozenset({'2003'})}
R02393_v1	{frozenset({'298', '2003'}), frozenset({'2003'})}
R02394	{frozenset({'3156'})}
R02394_v1	{frozenset({'3156'})}
R02395	{frozenset({'222', '2003'})}
R02396	{frozenset({'323'})}
R02397	{frozenset({'10', '719'})}
R02397_v1	{frozenset({'10', '719'})}
R02401	{frozenset({'7524'})}
R02404	{frozenset({'2007', '206', '2003'})}
R02404_v1	{frozenset({'2007', '206', '2003'})}
R02405	{frozenset({'2007', '206', '2003'})}
R02405_v1	{frozenset({'2007', '206', '2003'})}
R02406	{frozenset({'2007', '206', '2003'})}
R02406_v1	{frozenset({'2007', '206', '2003'})}
R02407	{frozenset({'2003'}), frozenset({'7527'})}
R02408	{frozenset({'3016', '7577'})}
R02408_v1	{frozenset({'3016', '7577'})}
R02410	{frozenset({'10'})}
R02411	{frozenset({'2002'})}
R02412	{frozenset({'4002', '2007', '2004'}), frozenset({'328', '2003', '4002', '2007', '2004', '2002'}), frozenset({'2004'})}
R02412_v1	{frozenset({'4002', '2007', '2004'}), frozenset({'328', '2003', '4002', '2007', '2004', '2002'}), frozenset({'2004'})}
R02413	{frozenset({'2007', '2003'}), frozenset({'328', '2003', '4002', '2007', '2004', '2002'}), frozenset({'2007', '2002', '2003'})}
R02416	{frozenset({'323'})}
R02418	{frozenset({'376', '219'}), frozenset({'377', '219'}), frozenset({'103', '219'}), frozenset({'220', '219'}), frozenset({'108', '219', '277', '221', '4309'}), frozenset({'219'}), frozenset({'109', '219'}), frozenset({'103', '3656', '219'}), frozenset({'221', '4309'}), frozenset({'376', '4309', '219'}), frozenset({'389', '219'}), frozenset({'2492', '604'}), frozenset({'604', '219'}), frozenset({'2006', '219'}), frozenset({'221', '219'}), frozenset({'319', '10', '389', '219'}), frozenset({'614', '219'}), frozenset({'108'}), frozenset({'4', '219'}), frozenset({'11', '221', '219'})}
R02421	{frozenset({'7512'})}
R02422	{frozenset({'10'})}
R02423	{frozenset({'304'})}
R02423_v1	{frozenset({'304'})}
R02423_v2	{frozenset({'304'})}
R02425	{frozenset({'2002'})}
R02425_v1	{frozenset({'2002'})}
R02425_v2	{frozenset({'2002'})}
R02426	{frozenset({'2003'})}
R02426_v1	{frozenset({'2003'})}
R02427	{frozenset({'5'})}
R02428	{frozenset({'5'})}
R02429	{frozenset({'2002', '218'})}
R02429_v1	{frozenset({'2002', '218'})}
R02432	{frozenset({'316'})}
R02432_v1	{frozenset({'316'})}
R02433	{frozenset({'3016', '7577'})}
R02433_v1	{frozenset({'3016', '7577'})}
R02437	{frozenset({'2002'})}
R02437_v1	{frozenset({'2002'})}
R02437_v2	{frozenset({'2002'})}
R02439	{frozenset({'2484'})}
R02442	{frozenset({'149'})}
R02443	{frozenset({'149'})}
R02444	{frozenset({'10'})}
R02444_v1	{frozenset({'10'})}
R02445	{frozenset({'10'})}
R02445_v1	{frozenset({'10'})}
R02446	{frozenset({'813'})}
R02447	{frozenset({'7581'})}
R02450	{frozenset({'7574', '205', '2004', '2003'})}
R02450_v1	{frozenset({'7574', '205', '2004', '2003'})}
R02450_v2	{frozenset({'7574', '205', '2004', '2003'})}
R02451	{frozenset({'2484', '2007'})}
R02451_v1	{frozenset({'2484', '2007'})}
R02451_v2	{frozenset({'2484', '2007'})}
R02451_v3	{frozenset({'2484', '2007'})}
R02451_v4	{frozenset({'2484', '2007'})}
R02453	{frozenset({'323'})}
R02454	{frozenset({'129', '2003'})}
R02457	{frozenset({'2003'})}
R02457_v1	{frozenset({'2003'})}
R02459	{frozenset({'4045', '4020'})}
R02459_v1	{frozenset({'4045', '4020'})}
R02461	{frozenset({'3269', '2007', '872', '2002'})}
R02461_v1	{frozenset({'3269', '2007', '872', '2002'})}
R02464	{frozenset({'3016', '7577'})}
R02464_v1	{frozenset({'3016', '7577'})}
R02465	{frozenset({'12', '109'})}
R02466	{frozenset({'7577'}), frozenset({'3016', '7577'})}
R02466_v1	{frozenset({'7577'}), frozenset({'3016', '7577'})}
R02467	{frozenset({'10'})}
R02467_v1	{frozenset({'10'})}
R02468	{frozenset({'149'}), frozenset({'2004', '101', '148'})}
R02469	{frozenset({'149'})}
R02470	{frozenset({'149'}), frozenset({'2004', '101', '148'})}
R02472	{frozenset({'129', '2003'})}
R02473	{frozenset({'283', '2004', '2005'}), frozenset({'283', '2005'})}
R02476	{frozenset({'2002'})}
R02477	{frozenset({'2002'})}
R02478	{frozenset({'7512'})}
R02478_v1	{frozenset({'7512'})}
R02484	{frozenset({'7544', '184', '325'}), frozenset({'2011'})}
R02484_v1	{frozenset({'7544', '184', '325'}), frozenset({'2011'})}
R02485	{frozenset({'2492'})}
R02485_v1	{frozenset({'2492'})}
R02487	{frozenset({'4052', '4033', '633'})}
R02488	{frozenset({'4052', '4033', '633'})}
R02490	{frozenset({'222'})}
R02491	{frozenset({'222'})}
R02492	{frozenset({'149'})}
R02492_v1	{frozenset({'149'})}
R02493	{frozenset({'1', '2003'})}
R02493_v1	{frozenset({'1', '2003'})}
R02493_v2	{frozenset({'1', '2003'})}
R02493_v3	{frozenset({'1', '2003'})}
R02493_v4	{frozenset({'1', '2003'})}
R02494	{frozenset({'2006'})}
R02494_v1	{frozenset({'2006'})}
R02494_v2	{frozenset({'2006'})}
R02497	{frozenset({'2004'})}
R02498	{frozenset({'2002'})}
R02499	{frozenset({'2003'})}
R02501	{frozenset({'149'})}
R02502	{frozenset({'7512'})}
R02502_v1	{frozenset({'7512'})}
R02503	{frozenset({'149'}), frozenset({'7514', '3687', '149'})}
R02505	{frozenset({'7581'})}
R02506	{frozenset({'2003'})}
R02508	{frozenset({'3016', '7577'})}
R02508_v1	{frozenset({'3016', '7577'})}
R02509	{frozenset({'10'})}
R02509_v1	{frozenset({'10'})}
R02511	{frozenset({'2002', '2003'})}
R02511_v1	{frozenset({'2002', '2003'})}
R02511_v2	{frozenset({'2002', '2003'})}
R02511_v3	{frozenset({'2002', '2003'})}
R02511_v4	{frozenset({'2002', '2003'})}
R02513	{frozenset({'232'})}
R02515	{frozenset({'149'})}
R02515_v1	{frozenset({'149'})}
R02517	{frozenset({'149'})}
R02517_v1	{frozenset({'149'})}
R02519	{frozenset({'10'})}
R02519_v1	{frozenset({'10'})}
R02521	{frozenset({'211'})}
R02521_v1	{frozenset({'211'})}
R02526	{frozenset({'5'})}
R02526_v1	{frozenset({'5'})}
R02527	{frozenset({'2003'})}
R02528	{frozenset({'4002', '2007'})}
R02529	{frozenset({'244', '2003'}), frozenset({'243', '12'})}
R02529_v1	{frozenset({'244', '2003'}), frozenset({'243', '12'})}
R02529_v2	{frozenset({'244', '2003'}), frozenset({'243', '12'})}
R02529_v3	{frozenset({'244', '2003'}), frozenset({'243', '12'})}
R02529_v4	{frozenset({'244', '2003'}), frozenset({'243', '12'})}
R02530	{frozenset({'211'})}
R02530_v1	{frozenset({'211'})}
R02530_v2	{frozenset({'211'})}
R02530_v3	{frozenset({'211'})}
R02531	{frozenset({'2002'})}
R02532	{frozenset({'244', '2003'})}
R02532_v1	{frozenset({'244', '2003'})}
R02533	{frozenset({'2003'})}
R02534	{frozenset({'2003'})}
R02534_v1	{frozenset({'2003'})}
R02534_v2	{frozenset({'2003'})}
R02535	{frozenset({'11', '10'})}
R02535_v1	{frozenset({'11', '10'})}
R02536	{frozenset({'7524'})}
R02537	{frozenset({'7524'})}
R02539	{frozenset({'7584', '4011', '327'})}
R02540	{frozenset({'7552'})}
R02541	{frozenset({'7515', '304'}), frozenset({'246'})}
R02541_v1	{frozenset({'7515', '304'}), frozenset({'246'})}
R02541_v2	{frozenset({'7515', '304'}), frozenset({'246'})}
R02541_v3	{frozenset({'7515', '304'}), frozenset({'246'})}
R02545	{frozenset({'7510'})}
R02545_v1	{frozenset({'7510'})}
R02545_v2	{frozenset({'7510'})}
R02548	{frozenset({'2003'})}
R02549	{frozenset({'7524'})}
R02550	{frozenset({'7514', '304', '150', '66', '1', '221'})}
R02550_v1	{frozenset({'7514', '304', '150', '66', '1', '221'})}
R02553	{frozenset({'2003'})}
R02554	{frozenset({'2003'})}
R02554_v1	{frozenset({'2003'})}
R02555	{frozenset({'129', '2003'})}
R02556	{frozenset({'2002'})}
R02556_v1	{frozenset({'2002'})}
R02556_v2	{frozenset({'2002'})}
R02557	{frozenset({'2011'})}
R02557_v1	{frozenset({'2011'})}
R02558	{frozenset({'11', '2007', '2002'}), frozenset({'2002'})}
R02560	{frozenset({'1', '1001', '2003'})}
R02560_v1	{frozenset({'1', '1001', '2003'})}
R02565	{frozenset({'7524'})}
R02565_v1	{frozenset({'7524'})}
R02566	{frozenset({'7524'})}
R02566_v1	{frozenset({'7524'})}
R02568	{frozenset({'304'}), frozenset({'2002'})}
R02568_v1	{frozenset({'304'}), frozenset({'2002'})}
R02569	{frozenset({'323', '147', '325'})}
R02569_v1	{frozenset({'323', '147', '325'})}
R02570	{frozenset({'323', '7522', '7574'}), frozenset({'323', '147', '325'})}
R02571	{frozenset({'323', '147', '325'})}
R02572	{frozenset({'2003'})}
R02574	{frozenset({'10'})}
R02574_v1	{frozenset({'10'})}
R02574_v2	{frozenset({'10'})}
R02577	{frozenset({'2002'})}
R02580	{frozenset({'2003'})}
R02581	{frozenset({'2003'})}
R02585	{frozenset({'11', '2007', '209'}), frozenset({'2006'}), frozenset({'11', '2007'}), frozenset({'2007', '847'}), frozenset({'7', '2007', '197', '221', '220'}), frozenset({'11', '2007', '10'}), frozenset({'3285', '2007', '109'}), frozenset({'11', '206'}), frozenset({'2'}), frozenset({'4', '7525'}), frozenset({'2007', '304'}), frozenset({'11', '2007', '62'}), frozenset({'11'}), frozenset({'2496', '2007'}), frozenset({'2007', '376'}), frozenset({'2007', '197', '221', '220'}), frozenset({'2007'}), frozenset({'2007', '214'}), frozenset({'73'})}
R02585_v1	{frozenset({'11', '2007', '209'}), frozenset({'2006'}), frozenset({'11', '2007'}), frozenset({'2007', '847'}), frozenset({'7', '2007', '197', '221', '220'}), frozenset({'11', '2007', '10'}), frozenset({'3285', '2007', '109'}), frozenset({'11', '206'}), frozenset({'2'}), frozenset({'4', '7525'}), frozenset({'2007', '304'}), frozenset({'11', '2007', '62'}), frozenset({'11'}), frozenset({'2496', '2007'}), frozenset({'2007', '376'}), frozenset({'2007', '197', '221', '220'}), frozenset({'2007'}), frozenset({'2007', '214'}), frozenset({'73'})}
R02585_v2	{frozenset({'11', '2007', '209'}), frozenset({'2006'}), frozenset({'11', '2007'}), frozenset({'2007', '847'}), frozenset({'7', '2007', '197', '221', '220'}), frozenset({'11', '2007', '10'}), frozenset({'3285', '2007', '109'}), frozenset({'11', '206'}), frozenset({'2'}), frozenset({'4', '7525'}), frozenset({'2007', '304'}), frozenset({'11', '2007', '62'}), frozenset({'11'}), frozenset({'2496', '2007'}), frozenset({'2007', '376'}), frozenset({'2007', '197', '221', '220'}), frozenset({'2007'}), frozenset({'2007', '214'}), frozenset({'73'})}
R02585_v3	{frozenset({'11', '2007', '209'}), frozenset({'2006'}), frozenset({'11', '2007'}), frozenset({'2007', '847'}), frozenset({'7', '2007', '197', '221', '220'}), frozenset({'11', '2007', '10'}), frozenset({'3285', '2007', '109'}), frozenset({'11', '206'}), frozenset({'2'}), frozenset({'4', '7525'}), frozenset({'2007', '304'}), frozenset({'11', '2007', '62'}), frozenset({'11'}), frozenset({'2496', '2007'}), frozenset({'2007', '376'}), frozenset({'2007', '197', '221', '220'}), frozenset({'2007'}), frozenset({'2007', '214'}), frozenset({'73'})}
R02585_v4	{frozenset({'11', '2007', '209'}), frozenset({'2006'}), frozenset({'11', '2007'}), frozenset({'2007', '847'}), frozenset({'7', '2007', '197', '221', '220'}), frozenset({'11', '2007', '10'}), frozenset({'3285', '2007', '109'}), frozenset({'11', '206'}), frozenset({'2'}), frozenset({'4', '7525'}), frozenset({'2007', '304'}), frozenset({'11', '2007', '62'}), frozenset({'11'}), frozenset({'2496', '2007'}), frozenset({'2007', '376'}), frozenset({'2007', '197', '221', '220'}), frozenset({'2007'}), frozenset({'2007', '214'}), frozenset({'73'})}
R02586	{frozenset({'2004'})}
R02587	{frozenset({'2006'})}
R02587_v1	{frozenset({'2006'})}
R02587_v2	{frozenset({'2006'})}
R02590	{frozenset({'2005'})}
R02593	{frozenset({'217', '304'}), frozenset({'236', '2003'})}
R02593_v1	{frozenset({'217', '304'}), frozenset({'236', '2003'})}
R02594	{frozenset({'7512'})}
R02596	{frozenset({'2485'}), frozenset({'136'})}
R02597	{frozenset({'2006'})}
R02597_v1	{frozenset({'2006'})}
R02599	{frozenset({'7516', '2007'}), frozenset({'7516', '2006'})}
R02599_v1	{frozenset({'7516', '2007'}), frozenset({'7516', '2006'})}
R02599_v2	{frozenset({'7516', '2007'}), frozenset({'7516', '2006'})}
R02600	{frozenset({'2003'})}
R02601	{frozenset({'11'})}
R02601_v1	{frozenset({'11'})}
R02601_v2	{frozenset({'11'})}
R02602	{frozenset({'11'})}
R02602_v1	{frozenset({'11'})}
R02603	{frozenset({'7579'})}
R02604	{frozenset({'7579'})}
R02606	{frozenset({'7579'})}
R02609	{frozenset({'2002'}), frozenset({'2003'})}
R02610	{frozenset({'2004'})}
R02611	{frozenset({'236', '2003'})}
R02611_v1	{frozenset({'236', '2003'})}
R02612	{frozenset({'914', '5'})}
R02612_v1	{frozenset({'914', '5'})}
R02613	{frozenset({'244', '2003'}), frozenset({'243', '12'})}
R02613_v1	{frozenset({'244', '2003'}), frozenset({'243', '12'})}
R02613_v2	{frozenset({'244', '2003'}), frozenset({'243', '12'})}
R02613_v3	{frozenset({'244', '2003'}), frozenset({'243', '12'})}
R02613_v4	{frozenset({'244', '2003'}), frozenset({'243', '12'})}
R02616	{frozenset({'208'})}
R02617	{frozenset({'2006'}), frozenset({'7558'})}
R02619	{frozenset({'3016', '7577'})}
R02619_v1	{frozenset({'3016', '7577'})}
R02621	{frozenset({'11', '232', '3156'})}
R02621_v1	{frozenset({'11', '232', '3156'})}
R02622	{frozenset({'2007', '7548'}), frozenset({'288'})}
R02623	{frozenset({'7548', '2003'}), frozenset({'518', '2003'})}
R02624	{frozenset({'2007', '7548'}), frozenset({'7548', '2003'})}
R02627	{frozenset({'70', '630'})}
R02628	{frozenset({'607', '322', '2487', '311', '2002', '325'}), frozenset({'607', '322', '2487', '311', '2002'}), frozenset({'2002', '2487', '223', '607'}), frozenset({'2002', '2487', '607'})}
R02628_v1	{frozenset({'607', '322', '2487', '311', '2002', '325'}), frozenset({'607', '322', '2487', '311', '2002'}), frozenset({'2002', '2487', '223', '607'}), frozenset({'2002', '2487', '607'})}
R02630	{frozenset({'2010', '7537'}), frozenset({'2010'})}
R02631	{frozenset({'306', '3227', '325'})}
R02633	{frozenset({'2004'})}
R02637	{frozenset({'276'})}
R02639	{frozenset({'276'})}
R02640	{frozenset({'2003'})}
R02643	{frozenset({'278'})}
R02643_v1	{frozenset({'278'})}
R02644	{frozenset({'243'}), frozenset({'2003'})}
R02649	{frozenset({'213', '7531'}), frozenset({'7531'}), frozenset({'213', '7531', '298', '2003'})}
R02650	{frozenset({'2484', '2002'}), frozenset({'2484'}), frozenset({'2484', '7512'})}
R02652	{frozenset({'109'})}
R02654	{frozenset({'7512'})}
R02656	{frozenset({'10'})}
R02656_v1	{frozenset({'10'})}
R02657	{frozenset({'244', '179', '217', '231', '325'})}
R02657_v1	{frozenset({'244', '179', '217', '231', '325'})}
R02657_v2	{frozenset({'244', '179', '217', '231', '325'})}
R02661	{frozenset({'4052', '4033', '633'})}
R02661_v1	{frozenset({'4052', '4033', '633'})}
R02662	{frozenset({'323', '147', '325'})}
R02662_v1	{frozenset({'323', '147', '325'})}
R02665	{frozenset({'10'})}
R02665_v1	{frozenset({'10'})}
R02668	{frozenset({'3016', '7577'})}
R02668_v1	{frozenset({'3016', '7577'})}
R02670	{frozenset({'spontaneous'}), frozenset({'4048', '4028'}), frozenset({'136'})}
R02670_v1	{frozenset({'spontaneous'}), frozenset({'4048', '4028'}), frozenset({'136'})}
R02671	{frozenset({'2003'})}
R02672	{frozenset({'7574', '2003'})}
R02672_v1	{frozenset({'7574', '2003'})}
R02675	{frozenset({'107', '217', '304'})}
R02675_v1	{frozenset({'107', '217', '304'})}
R02676	{frozenset({'7579'})}
R02677	{frozenset({'221'})}
R02677_v1	{frozenset({'221'})}
R02678	{frozenset({'7524'})}
R02681	{frozenset({'244', '179', '217', '231', '325'}), frozenset({'231', '179', '217', '325'})}
R02681_v1	{frozenset({'244', '179', '217', '231', '325'}), frozenset({'231', '179', '217', '325'})}
R02683	{frozenset({'2003'})}
R02684	{frozenset({'2002'})}
R02685	{frozenset({'129', '2486', '2003'}), frozenset({'2486'})}
R02685_v1	{frozenset({'129', '2486', '2003'}), frozenset({'2486'})}
R02687	{frozenset({'2007'}), frozenset({'7579'})}
R02687_v1	{frozenset({'2007'}), frozenset({'7579'})}
R02688	{frozenset({'2007'}), frozenset({'7579'})}
R02688_v1	{frozenset({'2007'}), frozenset({'7579'})}
R02689	{frozenset({'7512'}), frozenset({'7516'})}
R02689_v1	{frozenset({'7512'}), frozenset({'7516'})}
R02691	{frozenset({'7512'})}
R02691_v1	{frozenset({'7512'})}
R02694	{frozenset({'5038'}), frozenset({'601'}), frozenset({'323'}), frozenset({'7579'})}
R02694_v1	{frozenset({'5038'}), frozenset({'601'}), frozenset({'323'}), frozenset({'7579'})}
R02695	{frozenset({'7524'})}
R02697	{frozenset({'7524'})}
R02698	{frozenset({'2007'}), frozenset({'4052', '4033', '633'}), frozenset({'4052', '633'}), frozenset({'1'}), frozenset({'1', '101'})}
R02698_v1	{frozenset({'2007'}), frozenset({'4052', '4033', '633'}), frozenset({'4052', '633'}), frozenset({'1'}), frozenset({'1', '101'})}
R02700	{frozenset({'3016', '7577'})}
R02700_v1	{frozenset({'3016', '7577'})}
R02701	{frozenset({'3016', '7577'})}
R02701_v1	{frozenset({'3016', '7577'})}
R02702	{frozenset({'4983'})}
R02702_v1	{frozenset({'4983'})}
R02703	{frozenset({'129', '2003'})}
R02703_v1	{frozenset({'129', '2003'})}
R02704	{frozenset({'2007', '311'}), frozenset({'311'})}
R02705	{frozenset({'2484', '2002'}), frozenset({'2484'}), frozenset({'2484', '7512'})}
R02707	{frozenset({'7512'})}
R02708	{frozenset({'149'})}
R02715	{frozenset({'217'})}
R02715_v1	{frozenset({'217'})}
R02716	{frozenset({'11', '7516', '1141'})}
R02717	{frozenset({'7512', '3894'})}
R02718	{frozenset({'7584', '4011', '327'})}
R02718_v1	{frozenset({'7584', '4011', '327'})}
R02719	{frozenset({'805', '246'}), frozenset({'2006'}), frozenset({'7527'})}
R02719_v1	{frozenset({'805', '246'}), frozenset({'2006'}), frozenset({'7527'})}
R02719_v2	{frozenset({'805', '246'}), frozenset({'2006'}), frozenset({'7527'})}
R02719_v3	{frozenset({'805', '246'}), frozenset({'2006'}), frozenset({'7527'})}
R02719_v4	{frozenset({'805', '246'}), frozenset({'2006'}), frozenset({'7527'})}
R02719_v5	{frozenset({'805', '246'}), frozenset({'2006'}), frozenset({'7527'})}
R02720	{frozenset({'7504'})}
R02720_v1	{frozenset({'7504'})}
R02720_v2	{frozenset({'7504'})}
R02720_v3	{frozenset({'7504'})}
R02720_v4	{frozenset({'7504'})}
R02722	{frozenset({'2002', '2003'})}
R02722_v1	{frozenset({'2002', '2003'})}
R02723	{frozenset({'149'})}
R02723_v1	{frozenset({'149'})}
R02724	{frozenset({'149'})}
R02724_v1	{frozenset({'149'})}
R02725	{frozenset({'149'})}
R02725_v1	{frozenset({'149'})}
R02726	{frozenset({'149'})}
R02726_v1	{frozenset({'149'})}
R02727	{frozenset({'12'})}
R02728	{frozenset({'2006'})}
R02728_v1	{frozenset({'2006'})}
R02731	{frozenset({'7525'}), frozenset({'2004', '7525'})}
R02732	{frozenset({'2004', '7525'})}
R02733	{frozenset({'2011'})}
R02734	{frozenset({'2011', '304'})}
R02734_v1	{frozenset({'2011', '304'})}
R02734_v2	{frozenset({'2011', '304'})}
R02734_v3	{frozenset({'2011', '304'})}
R02735	{frozenset({'286'})}
R02736	{frozenset({'298', '2003'})}
R02737	{frozenset({'7512'})}
R02737_v1	{frozenset({'7512'})}
R02738	{frozenset({'325'}), frozenset({'306', '3227'}), frozenset({'306'}), frozenset({'306', '3227', '325'})}
R02739	{frozenset({'2002'}), frozenset({'2007'}), frozenset({'10'})}
R02739_v1	{frozenset({'2002'}), frozenset({'2007'}), frozenset({'10'})}
R02740	{frozenset({'2002'}), frozenset({'2007'}), frozenset({'10'})}
R02740_v1	{frozenset({'2002'}), frozenset({'2007'}), frozenset({'10'})}
R02742	{frozenset({'244', '2003'})}
R02742_v1	{frozenset({'244', '2003'})}
R02743	{frozenset({'810'})}
R02743_v1	{frozenset({'810'})}
R02746	{frozenset({'2007', '10'}), frozenset({'2007'}), frozenset({'7579'})}
R02747	{frozenset({'2007', '10'}), frozenset({'2007'}), frozenset({'7579'})}
R02748	{frozenset({'2011'})}
R02748_v1	{frozenset({'2011'})}
R02749	{frozenset({'7528'}), frozenset({'7515'}), frozenset({'7528', '331'})}
R02749_v1	{frozenset({'7528'}), frozenset({'7515'}), frozenset({'7528', '331'})}
R02749_v2	{frozenset({'7528'}), frozenset({'7515'}), frozenset({'7528', '331'})}
R02750	{frozenset({'2007', '101'})}
R02750_v1	{frozenset({'2007', '101'})}
R02750_v2	{frozenset({'2007', '101'})}
R02752	{frozenset({'2002', '218'})}
R02752_v1	{frozenset({'2002', '218'})}
R02754	{frozenset({'2002'})}
R02754_v1	{frozenset({'2002'})}
R02754_v2	{frozenset({'2002'})}
R02755	{frozenset({'298', '2003'})}
R02756	{frozenset({'2003'})}
R02757	{frozenset({'2007'})}
R02758	{frozenset({'2007'})}
R02760	{frozenset({'7579'}), frozenset({'2006'}), frozenset({'2007'}), frozenset({'7558'})}
R02762	{frozenset({'7524'})}
R02763	{frozenset({'281'})}
R02765	{frozenset({'211'})}
R02767	{frozenset({'2003'})}
R02767_v1	{frozenset({'2003'})}
R02767_v2	{frozenset({'2003'})}
R02768	{frozenset({'7581'})}
R02768_v1	{frozenset({'7581'})}
R02769	{frozenset({'2002', '70'})}
R02770	{frozenset({'2484', '2002'}), frozenset({'2002'})}
R02772	{frozenset({'3016', '7577'}), frozenset({'3016'})}
R02772_v1	{frozenset({'3016', '7577'}), frozenset({'3016'})}
R02773	{frozenset({'3016', '7577'})}
R02773_v1	{frozenset({'3016', '7577'})}
R02776	{frozenset({'2003'})}
R02777	{frozenset({'10', '2003'}), frozenset({'2003'})}
R02777_v1	{frozenset({'10', '2003'}), frozenset({'2003'})}
R02778	{frozenset({'7512'}), frozenset({'2006'})}
R02778_v1	{frozenset({'7512'}), frozenset({'2006'})}
R02778_v2	{frozenset({'7512'}), frozenset({'2006'})}
R02778_v3	{frozenset({'7512'}), frozenset({'2006'})}
R02780	{frozenset({'325'}), frozenset({'306', '325'})}
R02781	{frozenset({'7577'})}
R02781_v1	{frozenset({'7577'})}
R02782	{frozenset({'2002'})}
R02782_v1	{frozenset({'2002'})}
R02782_v2	{frozenset({'2002'})}
R02783	{frozenset({'2004', '2003'})}
R02786	{frozenset({'2493', '2004'})}
R02788	{frozenset({'2493', '2004'})}
R02788_v1	{frozenset({'2493', '2004'})}
R02789	{frozenset({'11'})}
R02789_v1	{frozenset({'11'})}
R02791	{frozenset({'7516'})}
R02791_v1	{frozenset({'7516'})}
R02792	{frozenset({'2003'})}
R02794	{frozenset({'7584', '327'})}
R02794_v1	{frozenset({'7584', '327'})}
R02797	{frozenset({'210'})}
R02799	{frozenset({'2002'})}
R02802	{frozenset({'2007'})}
R02802_v1	{frozenset({'2007'})}
R02804	{frozenset({'3156', '5'})}
R02804_v1	{frozenset({'3156', '5'})}
R02805	{frozenset({'221'})}
R02805_v1	{frozenset({'221'})}
R02805_v2	{frozenset({'221'})}
R02805_v3	{frozenset({'221'})}
R02806	{frozenset({'2007'})}
R02807	{frozenset({'244', '2003', '304'})}
R02807_v1	{frozenset({'244', '2003', '304'})}
R02808	{frozenset({'2003'})}
R02809	{frozenset({'2004'})}
R02810	{frozenset({'136', '389'})}
R02810_v1	{frozenset({'136', '389'})}
R02811	{frozenset({'2003'}), frozenset({'236', '2003'}), frozenset({'7579'})}
R02811_v1	{frozenset({'2003'}), frozenset({'236', '2003'}), frozenset({'7579'})}
R02813	{frozenset({'244', '2003'})}
R02813_v1	{frozenset({'244', '2003'})}
R02814	{frozenset({'222'})}
R02814_v1	{frozenset({'222'})}
R02819	{frozenset({'2002'})}
R02820	{frozenset({'2002'})}
R02821	{frozenset({'2002'})}
R02821_v1	{frozenset({'2002'})}
R02822	{frozenset({'7579'}), frozenset({'7579', '2006'})}
R02822_v1	{frozenset({'7579'}), frozenset({'7579', '2006'})}
R02823	{frozenset({'640', '7514', '150', '1', '221'})}
R02823_v1	{frozenset({'640', '7514', '150', '1', '221'})}
R02824	{frozenset({'2485'})}
R02825	{frozenset({'2003'})}
R02825_v1	{frozenset({'2003'})}
R02826	{frozenset({'830', '3686', '4'})}
R02826_v1	{frozenset({'830', '3686', '4'})}
R02826_v2	{frozenset({'830', '3686', '4'})}
R02827	{frozenset({'304'})}
R02828	{frozenset({'830'})}
R02828_v1	{frozenset({'830'})}
R02828_v2	{frozenset({'830'})}
R02832	{frozenset({'2003'})}
R02833	{frozenset({'235'})}
R02834	{frozenset({'2003'})}
R02836	{frozenset({'2003'})}
R02838	{frozenset({'149'})}
R02840	{frozenset({'2003'})}
R02841	{frozenset({'2002'})}
R02843	{frozenset({'149'})}
R02843_v1	{frozenset({'149'})}
R02846	{frozenset({'2003'})}
R02846_v1	{frozenset({'2003'})}
R02848	{frozenset({'2484'})}
R02849	{frozenset({'2484'})}
R02850	{frozenset({'2484'})}
R02851	{frozenset({'4045', '4020'})}
R02851_v1	{frozenset({'4045', '4020'})}
R02852	{frozenset({'3269', '2007', '872', '2002'})}
R02852_v1	{frozenset({'3269', '2007', '872', '2002'})}
R02853	{frozenset({'7525'}), frozenset({'2007', '210'}), frozenset({'210'}), frozenset({'2006'})}
R02853_v1	{frozenset({'7525'}), frozenset({'2007', '210'}), frozenset({'210'}), frozenset({'2006'})}
R02853_v2	{frozenset({'7525'}), frozenset({'2007', '210'}), frozenset({'210'}), frozenset({'2006'})}
R02853_v3	{frozenset({'7525'}), frozenset({'2007', '210'}), frozenset({'210'}), frozenset({'2006'})}
R02853_v4	{frozenset({'7525'}), frozenset({'2007', '210'}), frozenset({'210'}), frozenset({'2006'})}
R02855	{frozenset({'2003'}), frozenset({'236', '2003'})}
R02855_v1	{frozenset({'2003'}), frozenset({'236', '2003'})}
R02857	{frozenset({'7579'})}
R02858	{frozenset({'2003'})}
R02858_v1	{frozenset({'2003'})}
R02858_v2	{frozenset({'2003'})}
R02858_v3	{frozenset({'2003'})}
R02859	{frozenset({'268', '2003'})}
R02859_v1	{frozenset({'268', '2003'})}
R02860	{frozenset({'244', '179', '217', '231', '325'})}
R02860_v1	{frozenset({'244', '179', '217', '231', '325'})}
R02863	{frozenset({'7523'})}
R02864	{frozenset({'1137', '7550', '2003', '4049', '2007', '4029'})}
R02864_v1	{frozenset({'1137', '7550', '2003', '4049', '2007', '4029'})}
R02865	{frozenset({'2484'})}
R02866	{frozenset({'2006'})}
R02866_v1	{frozenset({'2006'})}
R02867	{frozenset({'2484'})}
R02868	{frozenset({'2484'})}
R02869	{frozenset({'331', '3699', '2003'})}
R02872	{frozenset({'141'})}
R02872_v1	{frozenset({'141'})}
R02872_v2	{frozenset({'141'})}
R02874	{frozenset({'129', '2003'})}
R02877	{frozenset({'217', '304'})}
R02877_v1	{frozenset({'217', '304'})}
R02878	{frozenset({'4002', '2007'}), frozenset({'4002', '2007', '2003', '236'}), frozenset({'236', '2003'}), frozenset({'4002', '2007', '7524'})}
R02878_v1	{frozenset({'4002', '2007'}), frozenset({'4002', '2007', '2003', '236'}), frozenset({'236', '2003'}), frozenset({'4002', '2007', '7524'})}
R02878_v2	{frozenset({'4002', '2007'}), frozenset({'4002', '2007', '2003', '236'}), frozenset({'236', '2003'}), frozenset({'4002', '2007', '7524'})}
R02880	{frozenset({'217', '304'})}
R02880_v1	{frozenset({'217', '304'})}
R02882	{frozenset({'101'})}
R02884	{frozenset({'243', '206'}), frozenset({'206'})}
R02884_v1	{frozenset({'243', '206'}), frozenset({'206'})}
R02884_v2	{frozenset({'243', '206'}), frozenset({'206'})}
R02886	{frozenset({'10', '387'}), frozenset({'11', '2002'})}
R02887	{frozenset({'11', '2007', '2002'}), frozenset({'2002'})}
R02889	{frozenset({'7516'})}
R02889_v1	{frozenset({'7516'})}
R02889_v2	{frozenset({'7516'})}
R02892	{frozenset({'2004'})}
R02893	{frozenset({'2002'})}
R02894	{frozenset({'2003'})}
R02894_v1	{frozenset({'2003'})}
R02898	{frozenset({'813'})}
R02901	{frozenset({'331'})}
R02901_v1	{frozenset({'331'})}
R02902	{frozenset({'7512'})}
R02902_v1	{frozenset({'7512'})}
R02903	{frozenset({'196', '206'})}
R02905	{frozenset({'spontaneous'})}
R02906	{frozenset({'2003'})}
R02907	{frozenset({'243'})}
R02908	{frozenset({'244', '2003'})}
R02908_v1	{frozenset({'244', '2003'})}
R02909	{frozenset({'4983'})}
R02909_v1	{frozenset({'4983'})}
R02910	{frozenset({'2003'})}
R02911	{frozenset({'213'})}
R02912	{frozenset({'2003'})}
R02914	{frozenset({'321', '2003', '4022'})}
R02914_v1	{frozenset({'321', '2003', '4022'})}
R02917	{frozenset({'2488'})}
R02918	{frozenset({'221', '2005'})}
R02919	{frozenset({'244', '2003'})}
R02919_v1	{frozenset({'244', '2003'})}
R02920	{frozenset({'2003'})}
R02920_v1	{frozenset({'2003'})}
R02920_v2	{frozenset({'2003'})}
R02921	{frozenset({'7516', '2003'})}
R02922	{frozenset({'2492'}), frozenset({'2002'})}
R02923	{frozenset({'2003'})}
R02923_v1	{frozenset({'2003'})}
R02924	{frozenset({'4045', '4020'})}
R02924_v1	{frozenset({'4045', '4020'})}
R02925	{frozenset({'2003'})}
R02925_v1	{frozenset({'2003'})}
R02926	{frozenset({'279', '2003'}), frozenset({'2002', '12'})}
R02926_v1	{frozenset({'279', '2003'}), frozenset({'2002', '12'})}
R02926_v2	{frozenset({'279', '2003'}), frozenset({'2002', '12'})}
R02926_v3	{frozenset({'279', '2003'}), frozenset({'2002', '12'})}
R02928	{frozenset({'2003'})}
R02928_v1	{frozenset({'2003'})}
R02931	{frozenset({'101', '2003'})}
R02932	{frozenset({'7512'})}
R02933	{frozenset({'5'})}
R02933_v1	{frozenset({'5'})}
R02933_v2	{frozenset({'5'})}
R02935	{frozenset({'276'})}
R02936	{frozenset({'276'})}
R02937	{frozenset({'7552'})}
R02940	{frozenset({'7524'})}
R02941	{frozenset({'7524'})}
R02943	{frozenset({'4194'})}
R02946	{frozenset({'2003'}), frozenset({'236', '2003'})}
R02946_v1	{frozenset({'2003'}), frozenset({'236', '2003'})}
R02948	{frozenset({'4111'})}
R02950	{frozenset({'146'})}
R02950_v1	{frozenset({'146'})}
R02952	{frozenset({'7564'}), frozenset({'1', '327', '3688'})}
R02952_v1	{frozenset({'7564'}), frozenset({'1', '327', '3688'})}
R02953	{frozenset({'3016', '7577'})}
R02953_v1	{frozenset({'3016', '7577'})}
R02957	{frozenset({'7524'})}
R02961	{frozenset({'3962', '2003'}), frozenset({'3988', '3987'}), frozenset({'2003'})}
R02962	{frozenset({'spontaneous'})}
R02963	{frozenset({'2007'})}
R02963_v1	{frozenset({'2007'})}
R02964	{frozenset({'2003'}), frozenset({'2007'})}
R02964_v1	{frozenset({'2003'}), frozenset({'2007'})}
R02964_v2	{frozenset({'2003'}), frozenset({'2007'})}
R02965	{frozenset({'244', '2007', '4025', '4024'})}
R02965_v1	{frozenset({'244', '2007', '4025', '4024'})}
R02968	{frozenset({'7514', '66', '331', '243', '4294', '1', '221'})}
R02968_v1	{frozenset({'7514', '66', '331', '243', '4294', '1', '221'})}
R02971	{frozenset({'2484'}), frozenset({'2004'}), frozenset({'2484', '314'})}
R02971_v1	{frozenset({'2484'}), frozenset({'2004'}), frozenset({'2484', '314'})}
R02973	{frozenset({'12', '246'})}
R02975	{frozenset({'2003'})}
R02976	{frozenset({'2007', '4004'})}
R02976_v1	{frozenset({'2007', '4004'})}
R02978	{frozenset({'2003'})}
R02984	{frozenset({'2003'})}
R02984_v1	{frozenset({'2003'})}
R02985	{frozenset({'11', '2007', '2002'}), frozenset({'2002'})}
R02986	{frozenset({'7584', '4011', '327'})}
R02987	{frozenset({'244', '179', '331', '217', '231', '325'})}
R02987_v1	{frozenset({'244', '179', '331', '217', '231', '325'})}
R02988	{frozenset({'4002', '2007'})}
R02989	{frozenset({'4002', '2007'})}
R02990	{frozenset({'2003'})}
R02991	{frozenset({'7579'})}
R02993	{frozenset({'2003'})}
R02993_v1	{frozenset({'2003'})}
R02996	{frozenset({'11', '5'})}
R02996_v1	{frozenset({'11', '5'})}
R02996_v2	{frozenset({'11', '5'})}
R02999	{frozenset({'304'})}
R02999_v1	{frozenset({'304'})}
R03004	{frozenset({'159'}), frozenset({'221'}), frozenset({'920', '7515', '378', '304'})}
R03004_v1	{frozenset({'159'}), frozenset({'221'}), frozenset({'920', '7515', '378', '304'})}
R03004_v2	{frozenset({'159'}), frozenset({'221'}), frozenset({'920', '7515', '378', '304'})}
R03004_v3	{frozenset({'159'}), frozenset({'221'}), frozenset({'920', '7515', '378', '304'})}
R03005	{frozenset({'2005'})}
R03005_v1	{frozenset({'2005'})}
R03005_v2	{frozenset({'2005'})}
R03005_v3	{frozenset({'2005'})}
R03005_v4	{frozenset({'2005'})}
R03006	{frozenset({'149'})}
R03008	{frozenset({'10'})}
R03008_v1	{frozenset({'10'})}
R03009	{frozenset({'10'})}
R03009_v1	{frozenset({'10'})}
R03012	{frozenset({'239', '159', '7524'})}
R03012_v1	{frozenset({'239', '159', '7524'})}
R03012_v2	{frozenset({'239', '159', '7524'})}
R03013	{frozenset({'2002'}), frozenset({'7587', '4018'}), frozenset({'212', '2006'})}
R03013_v1	{frozenset({'2002'}), frozenset({'7587', '4018'}), frozenset({'212', '2006'})}
R03014	{frozenset({'2484'})}
R03014_v1	{frozenset({'2484'})}
R03014_v2	{frozenset({'2484'})}
R03015	{frozenset({'205', '3858', '298', '1', '2002'})}
R03015_v1	{frozenset({'205', '3858', '298', '1', '2002'})}
R03015_v2	{frozenset({'205', '3858', '298', '1', '2002'})}
R03018	{frozenset({'2484'}), frozenset({'2004'}), frozenset({'2484', '314'})}
R03018_v1	{frozenset({'2484'}), frozenset({'2004'}), frozenset({'2484', '314'})}
R03020	{frozenset({'304'})}
R03023	{frozenset({'633', '1', '4033', '4052', '628'})}
R03023_v1	{frozenset({'633', '1', '4033', '4052', '628'})}
R03024	{frozenset({'2006'})}
R03024_v1	{frozenset({'2006'})}
R03024_v2	{frozenset({'2006'})}
R03024_v3	{frozenset({'2006'})}
R03024_v4	{frozenset({'2006'})}
R03025	{frozenset({'244', '3740', '2007', '2011'})}
R03025_v1	{frozenset({'244', '3740', '2007', '2011'})}
R03026	{frozenset({'129', '2486', '2003'}), frozenset({'2486'})}
R03026_v1	{frozenset({'129', '2486', '2003'}), frozenset({'2486'})}
R03027	{frozenset({'222'})}
R03028	{frozenset({'325'}), frozenset({'2486'})}
R03028_v1	{frozenset({'325'}), frozenset({'2486'})}
R03030	{frozenset({'222'})}
R03031	{frozenset({'4052', '4033', '633'})}
R03032	{frozenset({'2002', '218'})}
R03032_v1	{frozenset({'2002', '218'})}
R03033	{frozenset({'2002', '218'})}
R03033_v1	{frozenset({'2002', '218'})}
R03033_v2	{frozenset({'2002', '218'})}
R03035	{frozenset({'2005'}), frozenset({'2004'})}
R03035_v1	{frozenset({'2005'}), frozenset({'2004'})}
R03035_v2	{frozenset({'2005'}), frozenset({'2004'})}
R03036	{frozenset({'159'}), frozenset({'920', '7515', '378', '304'})}
R03036_v1	{frozenset({'159'}), frozenset({'920', '7515', '378', '304'})}
R03036_v2	{frozenset({'159'}), frozenset({'920', '7515', '378', '304'})}
R03036_v3	{frozenset({'159'}), frozenset({'920', '7515', '378', '304'})}
R03037	{frozenset({'7561'})}
R03037_v1	{frozenset({'7561'})}
R03038	{frozenset({'1', '314', '309', '613'})}
R03042	{frozenset({'5104'}), frozenset({'131', '2484'})}
R03045	{frozenset({'222', '2003'}), frozenset({'129', '2486', '2003'}), frozenset({'2486'}), frozenset({'4011', '327', '2003', '7584', '236', '2486'})}
R03045_v1	{frozenset({'222', '2003'}), frozenset({'129', '2486', '2003'}), frozenset({'2486'}), frozenset({'4011', '327', '2003', '7584', '236', '2486'})}
R03048	{frozenset({'2003'})}
R03050	{frozenset({'7574', '2003', '304'})}
R03050_v1	{frozenset({'7574', '2003', '304'})}
R03051	{frozenset({'129', '2003'})}
R03051_v1	{frozenset({'129', '2003'})}
R03054	{frozenset({'217', '304'}), frozenset({'236', '2003'})}
R03054_v1	{frozenset({'217', '304'}), frozenset({'236', '2003'})}
R03055	{frozenset({'2002', '65'})}
R03055_v1	{frozenset({'2002', '65'})}
R03056	{frozenset({'213'})}
R03057	{frozenset({'2498', '4081', '109'})}
R03057_v1	{frozenset({'2498', '4081', '109'})}
R03058	{frozenset({'158', '10'})}
R03058_v1	{frozenset({'158', '10'})}
R03059	{frozenset({'5038'})}
R03060	{frozenset({'805', '246'})}
R03060_v1	{frozenset({'805', '246'})}
R03060_v2	{frozenset({'805', '246'})}
R03062	{frozenset({'7579'})}
R03064	{frozenset({'7579'})}
R03065	{frozenset({'323'}), frozenset({'208'})}
R03066	{frozenset({'2002', '304'}), frozenset({'2002'}), frozenset({'230', '2002', '304'})}
R03066_v1	{frozenset({'2002', '304'}), frozenset({'2002'}), frozenset({'230', '2002', '304'})}
R03067	{frozenset({'2002', '304'}), frozenset({'2002'}), frozenset({'230', '2002', '304'})}
R03067_v1	{frozenset({'2002', '304'}), frozenset({'2002'}), frozenset({'230', '2002', '304'})}
R03069	{frozenset({'7542', '2487'})}
R03069_v1	{frozenset({'7542', '2487'})}
R03070	{frozenset({'286'})}
R03071	{frozenset({'1', '1001', '2003'})}
R03071_v1	{frozenset({'1', '1001', '2003'})}
R03072	{frozenset({'2003'})}
R03073	{frozenset({'2003'})}
R03073_v1	{frozenset({'2003'})}
R03075	{frozenset({'7579'})}
R03077	{frozenset({'7516'})}
R03077_v1	{frozenset({'7516'})}
R03077_v2	{frozenset({'7516'})}
R03080	{frozenset({'4002', '2007'})}
R03080_v1	{frozenset({'4002', '2007'})}
R03083	{frozenset({'4002', '2007', '2004'}), frozenset({'4002', '2007'}), frozenset({'328', '2003', '4002', '2007', '2004', '2002'})}
R03083_v1	{frozenset({'4002', '2007', '2004'}), frozenset({'4002', '2007'}), frozenset({'328', '2003', '4002', '2007', '2004', '2002'})}
R03083_v2	{frozenset({'4002', '2007', '2004'}), frozenset({'4002', '2007'}), frozenset({'328', '2003', '4002', '2007', '2004', '2002'})}
R03083_v3	{frozenset({'4002', '2007', '2004'}), frozenset({'4002', '2007'}), frozenset({'328', '2003', '4002', '2007', '2004', '2002'})}
R03084	{frozenset({'2002'}), frozenset({'328', '2003', '4002', '2007', '2004', '2002'}), frozenset({'2007'}), frozenset({'2007', '2002', '2003'})}
R03084_v1	{frozenset({'2002'}), frozenset({'328', '2003', '4002', '2007', '2004', '2002'}), frozenset({'2007'}), frozenset({'2007', '2002', '2003'})}
R03087	{frozenset({'149'})}
R03087_v1	{frozenset({'149'})}
R03088	{frozenset({'149'})}
R03089	{frozenset({'149'})}
R03090	{frozenset({'149'})}
R03091	{frozenset({'7512'})}
R03091_v1	{frozenset({'7512'})}
R03093	{frozenset({'246'})}
R03094	{frozenset({'7512'})}
R03095	{frozenset({'7584'})}
R03096	{frozenset({'7552'})}
R03098	{frozenset({'7584', '4011', '327', '2003'})}
R03102	{frozenset({'7524'})}
R03102_v1	{frozenset({'7524'})}
R03103	{frozenset({'7524'})}
R03103_v1	{frozenset({'7524'})}
R03104	{frozenset({'279', '2003'})}
R03105	{frozenset({'2007'})}
R03105_v1	{frozenset({'2007'})}
R03107	{frozenset({'219'}), frozenset({'2007'}), frozenset({'2007', '109'}), frozenset({'11', '2007'}), frozenset({'371'}), frozenset({'5084'})}
R03107_v1	{frozenset({'219'}), frozenset({'2007'}), frozenset({'2007', '109'}), frozenset({'11', '2007'}), frozenset({'371'}), frozenset({'5084'})}
R03114	{frozenset({'2003'}), frozenset({'2004', '101', '148'})}
R03115	{frozenset({'2002', '207'})}
R03115_v1	{frozenset({'2002', '207'})}
R03119	{frozenset({'4002', '2007'})}
R03119_v1	{frozenset({'4002', '2007'})}
R03120	{frozenset({'3016', '7577'})}
R03120_v1	{frozenset({'3016', '7577'})}
R03122	{frozenset({'11', '2002'})}
R03122_v1	{frozenset({'11', '2002'})}
R03123	{frozenset({'2003'})}
R03124	{frozenset({'149'})}
R03125	{frozenset({'149'})}
R03126	{frozenset({'10'})}
R03126_v1	{frozenset({'10'})}
R03128	{frozenset({'spontaneous'})}
R03129	{frozenset({'1'}), frozenset({'7516'})}
R03130	{frozenset({'101'}), frozenset({'101', '2003'})}
R03132	{frozenset({'2003'})}
R03132_v1	{frozenset({'2003'})}
R03136	{frozenset({'5'})}
R03136_v1	{frozenset({'5'})}
R03137	{frozenset({'7579'})}
R03137_v1	{frozenset({'7579'})}
R03139	{frozenset({'243', '12'})}
R03139_v1	{frozenset({'243', '12'})}
R03139_v2	{frozenset({'243', '12'})}
R03139_v3	{frozenset({'243', '12'})}
R03139_v4	{frozenset({'243', '12'})}
R03140	{frozenset({'302', '2002', '304'})}
R03140_v1	{frozenset({'302', '2002', '304'})}
R03145	{frozenset({'7574', '2003'})}
R03145_v1	{frozenset({'7574', '2003'})}
R03150	{frozenset({'11', '206'})}
R03150_v1	{frozenset({'11', '206'})}
R03150_v2	{frozenset({'11', '206'})}
R03154	{frozenset({'7527'})}
R03155	{frozenset({'2002'})}
R03157	{frozenset({'2007', '206', '2003'})}
R03158	{frozenset({'2486'})}
R03161	{frozenset({'212', '304'})}
R03161_v1	{frozenset({'212', '304'})}
R03161_v2	{frozenset({'212', '304'})}
R03161_v3	{frozenset({'212', '304'})}
R03162	{frozenset({'2002', '10'}), frozenset({'12', '109'})}
R03163	{frozenset({'1', '2007'})}
R03163_v1	{frozenset({'1', '2007'})}
R03165	{frozenset({'2007', '7550', '1137'}), frozenset({'2007'})}
R03166	{frozenset({'spontaneous'})}
R03167	{frozenset({'2485'})}
R03168	{frozenset({'213'})}
R03169	{frozenset({'4052', '4033', '633'})}
R03169_v1	{frozenset({'4052', '4033', '633'})}
R03172	{frozenset({'4052', '4033', '633'})}
R03172_v1	{frozenset({'4052', '4033', '633'})}
R03174	{frozenset({'323', '147', '325'})}
R03174_v1	{frozenset({'323', '147', '325'})}
R03176	{frozenset({'2003'})}
R03177	{frozenset({'7524'})}
R03178	{frozenset({'7574', '2003'})}
R03178_v1	{frozenset({'7574', '2003'})}
R03180	{frozenset({'7552'})}
R03181	{frozenset({'109', '2485'})}
R03181_v1	{frozenset({'109', '2485'})}
R03182	{frozenset({'3016', '7577', '2004'}), frozenset({'2004'})}
R03182_v1	{frozenset({'3016', '7577', '2004'}), frozenset({'2004'})}
R03184	{frozenset({'217'})}
R03184_v1	{frozenset({'217'})}
R03186	{frozenset({'spontaneous'})}
R03186_v1	{frozenset({'spontaneous'})}
R03187	{frozenset({'1143', '2484', '7604'}), frozenset({'231', '223'})}
R03189	{frozenset({'304'}), frozenset({'133', '304'})}
R03189_v1	{frozenset({'304'}), frozenset({'133', '304'})}
R03191	{frozenset({'217', '313'})}
R03191_v1	{frozenset({'217', '313'})}
R03192	{frozenset({'217', '313'})}
R03192_v1	{frozenset({'217', '313'})}
R03193	{frozenset({'2004', '2003'})}
R03193_v1	{frozenset({'2004', '2003'})}
R03194	{frozenset({'2007', '7550', '1137'}), frozenset({'7550', '1137'}), frozenset({'1137', '7550', '2003', '4049', '4029'}), frozenset({'2007'}), frozenset({'7550', '2003', '1137'})}
R03195	{frozenset({'spontaneous'})}
R03197	{frozenset({'2002'})}
R03199	{frozenset({'109'})}
R03200	{frozenset({'109'})}
R03202	{frozenset({'2003'})}
R03202_v1	{frozenset({'2003'})}
R03203	{frozenset({'2003'})}
R03208	{frozenset({'136', '389'})}
R03208_v1	{frozenset({'136', '389'})}
R03209	{frozenset({'1119'})}
R03209_v1	{frozenset({'1119'})}
R03210	{frozenset({'3016', '7577'})}
R03210_v1	{frozenset({'3016', '7577'})}
R03213	{frozenset({'7512'})}
R03214	{frozenset({'2004'})}
R03217	{frozenset({'3016', '7577'})}
R03217_v1	{frozenset({'3016', '7577'})}
R03218	{frozenset({'10'})}
R03218_v1	{frozenset({'10'})}
R03219	{frozenset({'3777', '10', '109'})}
R03219_v1	{frozenset({'3777', '10', '109'})}
R03220	{frozenset({'867'})}
R03220_v1	{frozenset({'867'})}
R03220_v2	{frozenset({'867'})}
R03222	{frozenset({'244', '2003'})}
R03222_v1	{frozenset({'244', '2003'})}
R03223	{frozenset({'281'}), frozenset({'2002'})}
R03223_v1	{frozenset({'281'}), frozenset({'2002'})}
R03224	{frozenset({'129', '2486', '2003'}), frozenset({'2486'})}
R03224_v1	{frozenset({'129', '2486', '2003'}), frozenset({'2486'})}
R03225	{frozenset({'4002', '2007'})}
R03229	{frozenset({'101', '2003'})}
R03230	{frozenset({'323'})}
R03231	{frozenset({'3016', '7577', '2004'}), frozenset({'3016', '7577'})}
R03231_v1	{frozenset({'3016', '7577', '2004'}), frozenset({'3016', '7577'})}
R03232	{frozenset({'311'}), frozenset({'2007'}), frozenset({'7537'}), frozenset({'2010'}), frozenset({'2007', '311'})}
R03234	{frozenset({'236', '2003'})}
R03236	{frozenset({'7572', '2007'})}
R03236_v1	{frozenset({'7572', '2007'})}
R03237	{frozenset({'7572', '2007'})}
R03237_v1	{frozenset({'7572', '2007'})}
R03238	{frozenset({'7572', '2007'})}
R03238_v1	{frozenset({'7572', '2007'})}
R03239	{frozenset({'7572', '2007'})}
R03239_v1	{frozenset({'7572', '2007'})}
R03240	{frozenset({'7560'})}
R03241	{frozenset({'2484'})}
R03241_v1	{frozenset({'2484'})}
R03243	{frozenset({'3016', '7577'})}
R03243_v1	{frozenset({'3016', '7577'})}
R03244	{frozenset({'2002'})}
R03245	{frozenset({'2004'}), frozenset({'212', '304'})}
R03245_v1	{frozenset({'2004'}), frozenset({'212', '304'})}
R03247	{frozenset({'1', '327', '3688', '7564'})}
R03247_v1	{frozenset({'1', '327', '3688', '7564'})}
R03249	{frozenset({'spontaneous'})}
R03254	{frozenset({'2002'})}
R03255	{frozenset({'2002'})}
R03256	{frozenset({'2002'})}
R03259	{frozenset({'131'}), frozenset({'131', '247'}), frozenset({'131', '223'}), frozenset({'131', '223', '304'})}
R03259_v1	{frozenset({'131'}), frozenset({'131', '247'}), frozenset({'131', '223'}), frozenset({'131', '223', '304'})}
R03259_v2	{frozenset({'131'}), frozenset({'131', '247'}), frozenset({'131', '223'}), frozenset({'131', '223', '304'})}
R03260	{frozenset({'3016', '7577'})}
R03260_v1	{frozenset({'3016', '7577'})}
R03261	{frozenset({'2003'})}
R03262	{frozenset({'149'})}
R03262_v1	{frozenset({'149'})}
R03263	{frozenset({'149'})}
R03264	{frozenset({'2003'})}
R03267	{frozenset({'7512'})}
R03269	{frozenset({'2003', '7564'}), frozenset({'7564'})}
R03269_v1	{frozenset({'2003', '7564'}), frozenset({'7564'})}
R03269_v2	{frozenset({'2003', '7564'}), frozenset({'7564'})}
R03270	{frozenset({'7522', '7574'})}
R03274	{frozenset({'196', '206', '220'})}
R03275	{frozenset({'3269', '2007', '872', '2002'})}
R03275_v1	{frozenset({'3269', '2007', '872', '2002'})}
R03276	{frozenset({'129', '2486', '2003'})}
R03276_v1	{frozenset({'129', '2486', '2003'})}
R03277	{frozenset({'2002'})}
R03277_v1	{frozenset({'2002'})}
R03277_v2	{frozenset({'2002'})}
R03283	{frozenset({'7524'})}
R03286	{frozenset({'206'})}
R03286_v1	{frozenset({'206'})}
R03288	{frozenset({'2011', '304'})}
R03288_v1	{frozenset({'2011', '304'})}
R03291	{frozenset({'129', '2003'})}
R03293	{frozenset({'129', '2003'})}
R03295	{frozenset({'2002', '206'})}
R03295_v1	{frozenset({'2002', '206'})}
R03296	{frozenset({'286'})}
R03297	{frozenset({'7512'})}
R03299	{frozenset({'4052', '4033', '633'}), frozenset({'1'}), frozenset({'2007'})}
R03299_v1	{frozenset({'4052', '4033', '633'}), frozenset({'1'}), frozenset({'2007'})}
R03300	{frozenset({'7524'})}
R03302	{frozenset({'7524'})}
R03303	{frozenset({'2012'})}
R03303_v1	{frozenset({'2012'})}
R03304	{frozenset({'2003'})}
R03304_v1	{frozenset({'2003'})}
R03304_v2	{frozenset({'2003'})}
R03307	{frozenset({'4952', '602'})}
R03308	{frozenset({'5'})}
R03311	{frozenset({'spontaneous'})}
R03313	{frozenset({'7524'}), frozenset({'7531', '7524'})}
R03314	{frozenset({'spontaneous'})}
R03315	{frozenset({'7549'})}
R03316	{frozenset({'323', '7522', '7574'}), frozenset({'7522', '7574'})}
R03317	{frozenset({'129', '2003'})}
R03319	{frozenset({'7528'}), frozenset({'7528', '331'})}
R03319_v1	{frozenset({'7528'}), frozenset({'7528', '331'})}
R03319_v2	{frozenset({'7528'}), frozenset({'7528', '331'})}
R03321	{frozenset({'2002'}), frozenset({'2007'}), frozenset({'10'})}
R03321_v1	{frozenset({'2002'}), frozenset({'2007'}), frozenset({'10'})}
R03322	{frozenset({'2003'})}
R03323	{frozenset({'7579'})}
R03325	{frozenset({'2002'})}
R03326	{frozenset({'149'})}
R03327	{frozenset({'2003'})}
R03329	{frozenset({'149'})}
R03329_v1	{frozenset({'149'})}
R03330	{frozenset({'2007', '220'})}
R03330_v1	{frozenset({'2007', '220'})}
R03331	{frozenset({'2002'})}
R03331_v1	{frozenset({'2002'})}
R03332	{frozenset({'7515'}), frozenset({'10', '177'}), frozenset({'2002'})}
R03332_v1	{frozenset({'7515'}), frozenset({'10', '177'}), frozenset({'2002'})}
R03333	{frozenset({'2002'})}
R03333_v1	{frozenset({'2002'})}
R03337	{frozenset({'2003'}), frozenset({'276'})}
R03339	{frozenset({'2003'}), frozenset({'276'})}
R03342	{frozenset({'315'})}
R03344	{frozenset({'2003'})}
R03344_v1	{frozenset({'2003'})}
R03346	{frozenset({'2006'}), frozenset({'805', '246'}), frozenset({'2007', '10'}), frozenset({'7527'})}
R03346_v1	{frozenset({'2006'}), frozenset({'805', '246'}), frozenset({'2007', '10'}), frozenset({'7527'})}
R03346_v2	{frozenset({'2006'}), frozenset({'805', '246'}), frozenset({'2007', '10'}), frozenset({'7527'})}
R03346_v3	{frozenset({'2006'}), frozenset({'805', '246'}), frozenset({'2007', '10'}), frozenset({'7527'})}
R03346_v4	{frozenset({'2006'}), frozenset({'805', '246'}), frozenset({'2007', '10'}), frozenset({'7527'})}
R03346_v5	{frozenset({'2006'}), frozenset({'805', '246'}), frozenset({'2007', '10'}), frozenset({'7527'})}
R03347	{frozenset({'2004'})}
R03348	{frozenset({'2002', '325'})}
R03349	{frozenset({'2003'})}
R03350	{frozenset({'2006'})}
R03350_v1	{frozenset({'2006'})}
R03350_v2	{frozenset({'2006'})}
R03351	{frozenset({'7516'})}
R03351_v1	{frozenset({'7516'})}
R03352	{frozenset({'2486'})}
R03354	{frozenset({'7516'})}
R03355	{frozenset({'11', '2002', '12'}), frozenset({'10'})}
R03355_v1	{frozenset({'11', '2002', '12'}), frozenset({'10'})}
R03355_v2	{frozenset({'11', '2002', '12'}), frozenset({'10'})}
R03355_v3	{frozenset({'11', '2002', '12'}), frozenset({'10'})}
R03355_v4	{frozenset({'11', '2002', '12'}), frozenset({'10'})}
R03355_v5	{frozenset({'11', '2002', '12'}), frozenset({'10'})}
R03357	{frozenset({'2003'})}
R03361	{frozenset({'206', '109'}), frozenset({'206'})}
R03361_v1	{frozenset({'206', '109'}), frozenset({'206'})}
R03362	{frozenset({'11', '206', '277', '109'}), frozenset({'11', '206', '109'}), frozenset({'189', '4', '214'})}
R03362_v1	{frozenset({'11', '206', '277', '109'}), frozenset({'11', '206', '109'}), frozenset({'189', '4', '214'})}
R03362_v2	{frozenset({'11', '206', '277', '109'}), frozenset({'11', '206', '109'}), frozenset({'189', '4', '214'})}
R03363	{frozenset({'2007', '220'}), frozenset({'11'})}
R03363_v1	{frozenset({'2007', '220'}), frozenset({'11'})}
R03364	{frozenset({'2002'})}
R03366	{frozenset({'101'})}
R03367	{frozenset({'7564'}), frozenset({'1', '327', '3688'})}
R03367_v1	{frozenset({'7564'}), frozenset({'1', '327', '3688'})}
R03370	{frozenset({'150'})}
R03371	{frozenset({'5'})}
R03371_v1	{frozenset({'5'})}
R03372	{frozenset({'7525'})}
R03373	{frozenset({'2003'})}
R03374	{frozenset({'323'})}
R03376	{frozenset({'2003'})}
R03376_v1	{frozenset({'2003'})}
R03378	{frozenset({'206'})}
R03380	{frozenset({'2003'}), frozenset({'7516'})}
R03383	{frozenset({'7584', '4011', '327'})}
R03384	{frozenset({'206'})}
R03385	{frozenset({'244'})}
R03385_v1	{frozenset({'244'})}
R03386	{frozenset({'244'})}
R03386_v1	{frozenset({'244'})}
R03387	{frozenset({'2484'})}
R03388	{frozenset({'7501'})}
R03390	{frozenset({'304'})}
R03391	{frozenset({'1', '7514', '221'}), frozenset({'3016'})}
R03391_v1	{frozenset({'1', '7514', '221'}), frozenset({'3016'})}
R03392	{frozenset({'1', '7514', '221'}), frozenset({'3016'})}
R03392_v1	{frozenset({'1', '7514', '221'}), frozenset({'3016'})}
R03393	{frozenset({'7587', '4018'})}
R03393_v1	{frozenset({'7587', '4018'})}
R03394	{frozenset({'246'}), frozenset({'11', '246'})}
R03394_v1	{frozenset({'246'}), frozenset({'11', '246'})}
R03396	{frozenset({'2003'})}
R03397	{frozenset({'2003'})}
R03398	{frozenset({'2003'})}
R03399	{frozenset({'2003'})}
R03401	{frozenset({'2002'})}
R03401_v1	{frozenset({'2002'})}
R03402	{frozenset({'9'})}
R03404	{frozenset({'7515'})}
R03404_v1	{frozenset({'7515'})}
R03405	{frozenset({'2004'})}
R03406	{frozenset({'2003'})}
R03407	{frozenset({'2003'})}
R03408	{frozenset({'149'})}
R03409	{frozenset({'5104'}), frozenset({'131', '2484'})}
R03409_v1	{frozenset({'5104'}), frozenset({'131', '2484'})}
R03409_v2	{frozenset({'5104'}), frozenset({'131', '2484'})}
R03411	{frozenset({'2003'})}
R03416	{frozenset({'2007', '10'}), frozenset({'2007'}), frozenset({'7579'})}
R03417	{frozenset({'2007', '10'}), frozenset({'2007'}), frozenset({'7579'})}
R03421	{frozenset({'210'})}
R03422	{frozenset({'264', '2004'}), frozenset({'264'})}
R03423	{frozenset({'805', '246'}), frozenset({'246'})}
R03423_v1	{frozenset({'805', '246'}), frozenset({'246'})}
R03424	{frozenset({'2003'})}
R03425	{frozenset({'3016', '7577'})}
R03425_v1	{frozenset({'3016', '7577'})}
R03427	{frozenset({'7587', '4018'})}
R03427_v1	{frozenset({'7587', '4018'})}
R03428	{frozenset({'206', '2003'})}
R03428_v1	{frozenset({'206', '2003'})}
R03429	{frozenset({'206', '2003'})}
R03429_v1	{frozenset({'206', '2003'})}
R03430	{frozenset({'246'})}
R03430_v1	{frozenset({'246'})}
R03433	{frozenset({'206'})}
R03433_v1	{frozenset({'206'})}
R03434	{frozenset({'7525'})}
R03435	{frozenset({'11', '220', '4', '214'}), frozenset({'11', '4', '214'}), frozenset({'11', '2002', '221'}), frozenset({'11', '2002', '108'}), frozenset({'11', '2002', '108', '220'})}
R03435_v1	{frozenset({'11', '220', '4', '214'}), frozenset({'11', '4', '214'}), frozenset({'11', '2002', '221'}), frozenset({'11', '2002', '108'}), frozenset({'11', '2002', '108', '220'})}
R03437	{frozenset({'11'}), frozenset({'108'})}
R03438	{frozenset({'108'})}
R03443	{frozenset({'298', '2003'}), frozenset({'213', '7531', '298', '2003'})}
R03444	{frozenset({'7542', '2487'})}
R03444_v1	{frozenset({'7542', '2487'})}
R03444_v2	{frozenset({'7542', '2487'})}
R03445	{frozenset({'spontaneous'})}
R03445_v1	{frozenset({'spontaneous'})}
R03446	{frozenset({'528'})}
R03446_v1	{frozenset({'528'})}
R03448	{frozenset({'7552'})}
R03449	{frozenset({'225', '633'})}
R03450	{frozenset({'210'})}
R03450_v1	{frozenset({'210'})}
R03450_v2	{frozenset({'210'})}
R03451	{frozenset({'10', '719'})}
R03451_v1	{frozenset({'10', '719'})}
R03452	{frozenset({'149'})}
R03457	{frozenset({'212', '2006'}), frozenset({'212'})}
R03457_v1	{frozenset({'212', '2006'}), frozenset({'212'})}
R03458	{frozenset({'2492', '7501'}), frozenset({'7501'})}
R03459	{frozenset({'2492', '7501'}), frozenset({'2492'})}
R03459_v1	{frozenset({'2492', '7501'}), frozenset({'2492'})}
R03460	{frozenset({'129', '328'}), frozenset({'328'}), frozenset({'328', '2003', '4002', '2007', '2004', '2002'})}
R03461	{frozenset({'281'})}
R03461_v1	{frozenset({'281'})}
R03462	{frozenset({'211'})}
R03462_v1	{frozenset({'211'})}
R03462_v2	{frozenset({'211'})}
R03464	{frozenset({'869'})}
R03465	{frozenset({'2002'})}
R03466	{frozenset({'10'})}
R03466_v1	{frozenset({'10'})}
R03469	{frozenset({'206'})}
R03470	{frozenset({'608'}), frozenset({'7579'})}
R03471	{frozenset({'281'}), frozenset({'2002'}), frozenset({'2003'})}
R03472	{frozenset({'2002'})}
R03472_v1	{frozenset({'2002'})}
R03472_v2	{frozenset({'2002'})}
R03473	{frozenset({'601', '316'})}
R03474	{frozenset({'601', '316'})}
R03474_v1	{frozenset({'601', '316'})}
R03478	{frozenset({'206'})}
R03478_v1	{frozenset({'206'})}
R03479	{frozenset({'206', '2003'})}
R03479_v1	{frozenset({'206', '2003'})}
R03482	{frozenset({'7567'})}
R03486	{frozenset({'328', '221'})}
R03488	{frozenset({'7555'})}
R03489	{frozenset({'7512'}), frozenset({'7555'})}
R03490	{frozenset({'7516'})}
R03491	{frozenset({'5'}), frozenset({'10'})}
R03491_v1	{frozenset({'5'}), frozenset({'10'})}
R03492	{frozenset({'2002', '2498'}), frozenset({'2002'})}
R03493	{frozenset({'2486'})}
R03494	{frozenset({'206', '2486', '2003', '325'})}
R03494_v1	{frozenset({'206', '2486', '2003', '325'})}
R03503	{frozenset({'304'}), frozenset({'230', '2002', '304'}), frozenset({'2002', '304'}), frozenset({'230', '304'})}
R03503_v1	{frozenset({'304'}), frozenset({'2002', '304'}), frozenset({'230', '2002', '304'}), frozenset({'230', '304'})}
R03504	{frozenset({'230', '2002', '304'}), frozenset({'230'}), frozenset({'230', '304'})}
R03504_v1	{frozenset({'230', '2002', '304'}), frozenset({'230'}), frozenset({'230', '304'})}
R03507	{frozenset({'149'})}
R03507_v1	{frozenset({'149'})}
R03508	{frozenset({'2007', '2002'}), frozenset({'2002'})}
R03508_v1	{frozenset({'2007', '2002'}), frozenset({'2002'})}
R03509	{frozenset({'2007', '2002'}), frozenset({'2002'})}
R03511	{frozenset({'633'})}
R03516	{frozenset({'225', '633'})}
R03519	{frozenset({'7512'})}
R03521	{frozenset({'spontaneous'})}
R03522	{frozenset({'2485'}), frozenset({'109', '2485'}), frozenset({'3009'})}
R03522_v1	{frozenset({'2485'}), frozenset({'109', '2485'}), frozenset({'3009'})}
R03523	{frozenset({'7579'})}
R03524	{frozenset({'2003'})}
R03524_v1	{frozenset({'2003'})}
R03527	{frozenset({'11', '2007', '2002'}), frozenset({'2002'})}
R03528	{frozenset({'3016', '7577'})}
R03528_v1	{frozenset({'3016', '7577'})}
R03529	{frozenset({'4187', '101'})}
R03530	{frozenset({'304'})}
R03530_v1	{frozenset({'304'})}
R03531	{frozenset({'7504'})}
R03531_v1	{frozenset({'7504'})}
R03531_v2	{frozenset({'7504'})}
R03531_v3	{frozenset({'7504'})}
R03531_v4	{frozenset({'7504'})}
R03532	{frozenset({'2485'}), frozenset({'149'}), frozenset({'136'})}
R03532_v1	{frozenset({'2485'}), frozenset({'149'}), frozenset({'136'})}
R03533	{frozenset({'1', '205', '1001', '2003'})}
R03534	{frozenset({'244', '2003'})}
R03537	{frozenset({'805', '246'}), frozenset({'246'})}
R03537_v1	{frozenset({'805', '246'}), frozenset({'246'})}
R03538	{frozenset({'805', '246'}), frozenset({'246'})}
R03538_v1	{frozenset({'805', '246'}), frozenset({'246'})}
R03539	{frozenset({'136', '389'})}
R03539_v1	{frozenset({'136', '389'})}
R03540	{frozenset({'7561'})}
R03542	{frozenset({'246'})}
R03543	{frozenset({'244', '66', '331', '2003', '243', '4294'})}
R03543_v1	{frozenset({'244', '66', '331', '2003', '243', '4294'})}
R03543_v2	{frozenset({'244', '66', '331', '2003', '243', '4294'})}
R03544	{frozenset({'4002', '2007'})}
R03545	{frozenset({'4002', '2007'})}
R03546	{frozenset({'812', '101'})}
R03549	{frozenset({'11'})}
R03549_v1	{frozenset({'11'})}
R03550	{frozenset({'557', '2012'})}
R03550_v1	{frozenset({'557', '2012'})}
R03552	{frozenset({'2486', '4'}), frozenset({'59'}), frozenset({'101', '633', '59'}), frozenset({'5'}), frozenset({'213', '4', '101', '386'}), frozenset({'213', '101', '386'}), frozenset({'105', '223'}), frozenset({'213', '376', '101', '386'}), frozenset({'213'}), frozenset({'213', '2002'}), frozenset({'213', '103', '633', '587', '364', '376'}), frozenset({'223', '588'}), frozenset({'109'}), frozenset({'213', '386'}), frozenset({'213', '633'})}
R03552_v1	{frozenset({'2486', '4'}), frozenset({'59'}), frozenset({'101', '633', '59'}), frozenset({'5'}), frozenset({'213', '4', '101', '386'}), frozenset({'213', '101', '386'}), frozenset({'105', '223'}), frozenset({'213'}), frozenset({'213', '376', '101', '386'}), frozenset({'213', '2002'}), frozenset({'213', '103', '633', '587', '364', '376'}), frozenset({'223', '588'}), frozenset({'109'}), frozenset({'213', '386'}), frozenset({'213', '633'})}
R03553	{frozenset({'2004'})}
R03555	{frozenset({'149'})}
R03556	{frozenset({'149'})}
R03557	{frozenset({'2003'})}
R03559	{frozenset({'244', '66', '331', '2003', '243', '4294'})}
R03559_v1	{frozenset({'244', '66', '331', '2003', '243', '4294'})}
R03560	{frozenset({'7514', '304', '150', '1', '221'})}
R03560_v1	{frozenset({'7514', '304', '150', '1', '221'})}
R03562	{frozenset({'7514', '304', '150', '66', '1', '221'})}
R03566	{frozenset({'2485'})}
R03566_v1	{frozenset({'2485'})}
R03567	{frozenset({'2002'})}
R03568	{frozenset({'2485'})}
R03568_v1	{frozenset({'2485'})}
R03570	{frozenset({'221'})}
R03570_v1	{frozenset({'221'})}
R03575	{frozenset({'205', '11', '2003', '1', '1001'})}
R03575_v1	{frozenset({'205', '11', '2003', '1', '1001'})}
R03576	{frozenset({'2484'})}
R03581	{frozenset({'236', '2003'})}
R03581_v1	{frozenset({'236', '2003'})}
R03590	{frozenset({'10'})}
R03590_v1	{frozenset({'10'})}
R03591	{frozenset({'2002'})}
R03592	{frozenset({'2002'})}
R03594	{frozenset({'7512'})}
R03595	{frozenset({'301', '304'})}
R03595_v1	{frozenset({'301', '304'})}
R03596	{frozenset({'244', '2003', '2485'}), frozenset({'2003'})}
R03596_v1	{frozenset({'244', '2003', '2485'}), frozenset({'2003'})}
R03599	{frozenset({'7577'}), frozenset({'3016', '7577'})}
R03599_v1	{frozenset({'7577'}), frozenset({'3016', '7577'})}
R03600	{frozenset({'296', '304'})}
R03600_v1	{frozenset({'296', '304'})}
R03601	{frozenset({'2003'})}
R03601_v1	{frozenset({'2003'})}
R03605	{frozenset({'7512'})}
R03608	{frozenset({'7514', '304', '150', '1', '221'})}
R03608_v1	{frozenset({'7514', '304', '150', '1', '221'})}
R03610	{frozenset({'2003', '149'})}
R03611	{frozenset({'149'})}
R03613	{frozenset({'301', '2005'})}
R03615	{frozenset({'149'})}
R03617	{frozenset({'2002', '10', '12'})}
R03618	{frozenset({'11', '2007', '2002'}), frozenset({'2002'})}
R03618_v1	{frozenset({'11', '2007', '2002'}), frozenset({'2002'})}
R03618_v2	{frozenset({'11', '2007', '2002'}), frozenset({'2002'})}
R03618_v3	{frozenset({'11', '2007', '2002'}), frozenset({'2002'})}
R03622	{frozenset({'4252'})}
R03625	{frozenset({'7512'})}
R03626	{frozenset({'158', '10'})}
R03626_v1	{frozenset({'158', '10'})}
R03628	{frozenset({'4983'})}
R03628_v1	{frozenset({'4983'})}
R03629	{frozenset({'149'}), frozenset({'7514', '3687', '149'})}
R03630	{frozenset({'1', '221'})}
R03630_v1	{frozenset({'1', '221'})}
R03633	{frozenset({'101'})}
R03634	{frozenset({'279', '2003'}), frozenset({'2002', '12'})}
R03634_v1	{frozenset({'279', '2003'}), frozenset({'2002', '12'})}
R03634_v2	{frozenset({'279', '2003'}), frozenset({'2002', '12'})}
R03634_v3	{frozenset({'279', '2003'}), frozenset({'2002', '12'})}
R03635	{frozenset({'10'})}
R03636	{frozenset({'2003'})}
R03639	{frozenset({'149'})}
R03640	{frozenset({'10'})}
R03640_v1	{frozenset({'10'})}
R03642	{frozenset({'2002'})}
R03643	{frozenset({'2003'}), frozenset({'2007'})}
R03643_v1	{frozenset({'2003'}), frozenset({'2007'})}
R03643_v2	{frozenset({'2003'}), frozenset({'2007'})}
R03645	{frozenset({'633'})}
R03646	{frozenset({'2005', '310'})}
R03647	{frozenset({'314', '2'})}
R03648	{frozenset({'314', '2'})}
R03650	{frozenset({'2002'}), frozenset({'140'})}
R03651	{frozenset({'101'})}
R03652	{frozenset({'239'})}
R03654	{frozenset({'7502', '314'}), frozenset({'314'})}
R03655	{frozenset({'7502', '314'})}
R03656	{frozenset({'140', '3008'})}
R03657	{frozenset({'140', '221', '375'})}
R03658	{frozenset({'314', '2'}), frozenset({'2005'})}
R03659	{frozenset({'616', '109'})}
R03660	{frozenset({'2', '304', '865', '101', '314', '192'})}
R03661	{frozenset({'616', '7502', '328', '314'}), frozenset({'7502', '328', '314'})}
R03662	{frozenset({'314', '192'})}
R03663	{frozenset({'7502', '309', '221', '314'})}
R03664	{frozenset({'2005'})}
R03665	{frozenset({'140', '3008'})}
R03672	{frozenset({'spontaneous'})}
R03673	{frozenset({'5'}), frozenset({'146'})}
R03673_v1	{frozenset({'5'}), frozenset({'146'})}
R03674	{frozenset({'spontaneous'})}
R03677	{frozenset({'spontaneous'})}
R03678	{frozenset({'867'})}
R03678_v1	{frozenset({'867'})}
R03678_v2	{frozenset({'867'})}
R03678_v3	{frozenset({'867'})}
R03678_v4	{frozenset({'867'})}
R03681	{frozenset({'7516'})}
R03681_v1	{frozenset({'7516'})}
R03688	{frozenset({'2002', '218'})}
R03688_v1	{frozenset({'2002', '218'})}
R03689	{frozenset({'217'})}
R03689_v1	{frozenset({'217'})}
R03696	{frozenset({'2002', '218'})}
R03696_v1	{frozenset({'2002', '218'})}
R03697	{frozenset({'149'})}
R03698	{frozenset({'10'})}
R03698_v1	{frozenset({'10'})}
R03701	{frozenset({'2003'})}
R03703	{frozenset({'2002'})}
R03704	{frozenset({'244'})}
R03704_v1	{frozenset({'244'})}
R03706	{frozenset({'109', '207'})}
R03706_v1	{frozenset({'109', '207'})}
R03707	{frozenset({'2003'})}
R03712	{frozenset({'149'})}
R03712_v1	{frozenset({'149'})}
R03713	{frozenset({'2002'})}
R03716	{frozenset({'2002'})}
R03718	{frozenset({'7579', '11'})}
R03719	{frozenset({'268', '7581'})}
R03720	{frozenset({'7579', '11'})}
R03721	{frozenset({'101', '2003'})}
R03722	{frozenset({'217', '304'})}
R03722_v1	{frozenset({'217', '304'})}
R03728	{frozenset({'150'})}
R03728_v1	{frozenset({'150'})}
R03732	{frozenset({'129', '2003'})}
R03734	{frozenset({'2485'})}
R03734_v1	{frozenset({'2485'})}
R03738	{frozenset({'5'})}
R03743	{frozenset({'247'}), frozenset({'223', '4019'})}
R03744	{frozenset({'206'})}
R03744_v1	{frozenset({'206'})}
R03748	{frozenset({'278'})}
R03748_v1	{frozenset({'278'})}
R03749	{frozenset({'810'})}
R03749_v1	{frozenset({'810'})}
R03751	{frozenset({'5'}), frozenset({'7579'})}
R03751_v1	{frozenset({'5'}), frozenset({'7579'})}
R03751_v2	{frozenset({'5'}), frozenset({'7579'})}
R03753	{frozenset({'2003'})}
R03754	{frozenset({'2007'})}
R03758	{frozenset({'spontaneous'})}
R03760	{frozenset({'213'})}
R03767	{frozenset({'213'}), frozenset({'7547'})}
R03770	{frozenset({'206'})}
R03771	{frozenset({'213'})}
R03772	{frozenset({'2002'})}
R03772_v1	{frozenset({'2002'})}
R03774	{frozenset({'2002', '218'})}
R03774_v1	{frozenset({'2002', '218'})}
R03776	{frozenset({'236', '2003'})}
R03777	{frozenset({'4052', '4033', '633'}), frozenset({'4033', '633'})}
R03777_v1	{frozenset({'4052', '4033', '633'}), frozenset({'4033', '633'})}
R03778	{frozenset({'7581'})}
R03779	{frozenset({'323'})}
R03783	{frozenset({'149'})}
R03784	{frozenset({'149'})}
R03789	{frozenset({'2002'})}
R03791	{frozenset({'2002', '218'})}
R03791_v1	{frozenset({'2002', '218'})}
R03797	{frozenset({'7512'})}
R03804	{frozenset({'246'})}
R03805	{frozenset({'2003'})}
R03806	{frozenset({'10'})}
R03806_v1	{frozenset({'10'})}
R03807	{frozenset({'10'})}
R03807_v1	{frozenset({'10'})}
R03809	{frozenset({'10'})}
R03809_v1	{frozenset({'10'})}
R03812	{frozenset({'10'})}
R03812_v1	{frozenset({'10'})}
R03813	{frozenset({'213'})}
R03813_v1	{frozenset({'213'})}
R03814	{frozenset({'243'})}
R03814_v1	{frozenset({'243'})}
R03815	{frozenset({'244', '2003'})}
R03815_v1	{frozenset({'244', '2003'})}
R03816	{frozenset({'2003'}), frozenset({'2007'})}
R03816_v1	{frozenset({'2003'}), frozenset({'2007'})}
R03816_v2	{frozenset({'2003'}), frozenset({'2007'})}
R03817	{frozenset({'5014', '4294'})}
R03817_v1	{frozenset({'5014', '4294'})}
R03818	{frozenset({'149'})}
R03819	{frozenset({'2484'})}
R03820	{frozenset({'2002'})}
R03821	{frozenset({'244', '2003'})}
R03821_v1	{frozenset({'244', '2003'})}
R03822	{frozenset({'2003', '219'})}
R03822_v1	{frozenset({'2003', '219'})}
R03827	{frozenset({'2003'})}
R03828	{frozenset({'206', '2'})}
R03828_v1	{frozenset({'206', '2'})}
R03828_v2	{frozenset({'206', '2'})}
R03829	{frozenset({'7516'})}
R03830	{frozenset({'2006'})}
R03831	{frozenset({'217', '304'})}
R03831_v1	{frozenset({'217', '304'})}
R03832	{frozenset({'101', '2003'})}
R03833	{frozenset({'2002', '149'})}
R03834	{frozenset({'149'})}
R03835	{frozenset({'101'})}
R03840	{frozenset({'73', '377', '2004', '2006'}), frozenset({'10', '2004', '3613'})}
R03840_v1	{frozenset({'73', '377', '2004', '2006'}), frozenset({'10', '2004', '3613'})}
R03840_v2	{frozenset({'73', '377', '2004', '2006'}), frozenset({'10', '2004', '3613'})}
R03840_v3	{frozenset({'73', '377', '2004', '2006'}), frozenset({'10', '2004', '3613'})}
R03842	{frozenset({'149'})}
R03842_v1	{frozenset({'149'})}
R03845	{frozenset({'2003'})}
R03847	{frozenset({'2003'})}
R03848	{frozenset({'2003'})}
R03849	{frozenset({'149'})}
R03850	{frozenset({'2002'}), frozenset({'2003'})}
R03851	{frozenset({'149'})}
R03851_v1	{frozenset({'149'})}
R03854	{frozenset({'3016', '7577'})}
R03854_v1	{frozenset({'3016', '7577'})}
R03856	{frozenset({'236', '2003'})}
R03857	{frozenset({'4052', '4033', '633'}), frozenset({'4033', '633'})}
R03857_v1	{frozenset({'4052', '4033', '633'}), frozenset({'4033', '633'})}
R03858	{frozenset({'7581'})}
R03860	{frozenset({'236', '2003'})}
R03860_v1	{frozenset({'236', '2003'})}
R03862	{frozenset({'213'}), frozenset({'2485'})}
R03862_v1	{frozenset({'213'}), frozenset({'2485'})}
R03866	{frozenset({'149'})}
R03867	{frozenset({'210'})}
R03868	{frozenset({'620'}), frozenset({'109', '2485'})}
R03868_v1	{frozenset({'620'}), frozenset({'109', '2485'})}
R03869	{frozenset({'7524'})}
R03870	{frozenset({'301'})}
R03870_v1	{frozenset({'301'})}
R03871	{frozenset({'244', '179', '217', '231', '325'})}
R03871_v1	{frozenset({'244', '179', '217', '231', '325'})}
R03871_v2	{frozenset({'244', '179', '217', '231', '325'})}
R03874	{frozenset({'5'})}
R03874_v1	{frozenset({'5'})}
R03875	{frozenset({'70', '386'}), frozenset({'376', '70', '3131'}), frozenset({'2003'}), frozenset({'376', '70'}), frozenset({'70'}), frozenset({'70', '3358'}), frozenset({'1', '70', '3358'}), frozenset({'376', '70', '3358', '4'}), frozenset({'70', '304'}), frozenset({'70', '3358', '4'}), frozenset({'70', '3358', '101', '1020', '1019'}), frozenset({'1', '3358', '70', '109'}), frozenset({'142', '70', '3358'}), frozenset({'2484', '70', '3358'}), frozenset({'77', '70'}), frozenset({'376', '70', '3109'})}
R03875_v1	{frozenset({'70', '386'}), frozenset({'376', '70', '3131'}), frozenset({'2003'}), frozenset({'376', '70'}), frozenset({'70'}), frozenset({'2484', '70', '3358'}), frozenset({'1', '70', '3358'}), frozenset({'70', '304'}), frozenset({'3358', '376', '70', '4'}), frozenset({'70', '3358', '4'}), frozenset({'70', '3358', '101', '1020', '1019'}), frozenset({'70', '3358'}), frozenset({'142', '70', '3358'}), frozenset({'1', '3358', '70', '109'}), frozenset({'77', '70'}), frozenset({'376', '70', '3109'})}
R03877	{frozenset({'148', '2007', '2004', '3997', '109'})}
R03878	{frozenset({'spontaneous'})}
R03880	{frozenset({'7512'})}
R03884	{frozenset({'2003'})}
R03887	{frozenset({'301'})}
R03889	{frozenset({'7524'})}
R03891	{frozenset({'11'})}
R03891_v1	{frozenset({'11'})}
R03893	{frozenset({'7579'})}
R03896	{frozenset({'7542', '2487'})}
R03896_v1	{frozenset({'7542', '2487'})}
R03898	{frozenset({'7542', '2487'})}
R03898_v1	{frozenset({'7542', '2487'})}
R03899	{frozenset({'2003'}), frozenset({'244', '2003'})}
R03899_v1	{frozenset({'2003'}), frozenset({'244', '2003'})}
R03903	{frozenset({'213'})}
R03905	{frozenset({'4993', '7552', '610', '321'}), frozenset({'7546', '321', '4', '329', '4993', '610', '7507'})}
R03908	{frozenset({'2007'})}
R03908_v1	{frozenset({'2007'})}
R03909	{frozenset({'7552'})}
R03910	{frozenset({'213'})}
R03912	{frozenset({'10', '5'}), frozenset({'10'})}
R03912_v1	{frozenset({'10', '5'}), frozenset({'10'})}
R03913	{frozenset({'376', '2485'}), frozenset({'375', '2485'})}
R03914	{frozenset({'376', '2485'}), frozenset({'375', '2485'})}
R03915	{frozenset({'2485'})}
R03916	{frozenset({'210'})}
R03918	{frozenset({'217', '304'}), frozenset({'236', '2003'})}
R03918_v1	{frozenset({'217', '304'}), frozenset({'236', '2003'})}
R03919	{frozenset({'2485'}), frozenset({'136'})}
R03919_v1	{frozenset({'2485'}), frozenset({'136'})}
R03920	{frozenset({'2484'})}
R03920_v1	{frozenset({'2484'})}
R03921	{frozenset({'10'})}
R03922	{frozenset({'2003'})}
R03923	{frozenset({'4143', '2005', '304'})}
R03923_v1	{frozenset({'4143', '2005', '304'})}
R03925	{frozenset({'2007'})}
R03929	{frozenset({'805', '246'}), frozenset({'246'})}
R03929_v1	{frozenset({'805', '246'}), frozenset({'246'})}
R03932	{frozenset({'7584', '327'})}
R03932_v1	{frozenset({'7584', '327'})}
R03933	{frozenset({'149'})}
R03933_v1	{frozenset({'149'})}
R03936	{frozenset({'3016', '7577'})}
R03936_v1	{frozenset({'3016', '7577'})}
R03940	{frozenset({'7571', '270'})}
R03942	{frozenset({'2003'})}
R03945	{frozenset({'2004', '101', '148'})}
R03945_v1	{frozenset({'2004', '101', '148'})}
R03947	{frozenset({'4029', '2003'}), frozenset({'1137', '7550', '2003', '4049', '4029'})}
R03948	{frozenset({'7550'}), frozenset({'7550', '1137'})}
R03950	{frozenset({'2007', '7550', '1137'}), frozenset({'7550', '1137'}), frozenset({'1137', '7550', '2003', '4049', '4029'}), frozenset({'2007'}), frozenset({'7550', '2003', '1137'})}
R03953	{frozenset({'136', '389'})}
R03953_v1	{frozenset({'136', '389'})}
R03954	{frozenset({'spontaneous'})}
R03954_v1	{frozenset({'spontaneous'})}
R03955	{frozenset({'2003'})}
R03956	{frozenset({'219'})}
R03959	{frozenset({'2002', '218'})}
R03959_v1	{frozenset({'2002', '218'})}
R03966	{frozenset({'315'})}
R03968	{frozenset({'7542', '2487'})}
R03968_v1	{frozenset({'7542', '2487'})}
R03968_v2	{frozenset({'7542', '2487'})}
R03970	{frozenset({'210'})}
R03971	{frozenset({'210'})}
R03973	{frozenset({'136', '389'})}
R03973_v1	{frozenset({'136', '389'})}
R03974	{frozenset({'222'})}
R03975	{frozenset({'210'})}
R03977	{frozenset({'210'})}
R03979	{frozenset({'5'})}
R03979_v1	{frozenset({'5'})}
R03979_v2	{frozenset({'5'})}
R03979_v3	{frozenset({'5'})}
R03979_v4	{frozenset({'5'})}
R03980	{frozenset({'7515'})}
R03980_v1	{frozenset({'7515'})}
R03983	{frozenset({'11', '219'}), frozenset({'219'}), frozenset({'109', '219'})}
R03983_v1	{frozenset({'11', '219'}), frozenset({'219'}), frozenset({'109', '219'})}
R03984	{frozenset({'2485'})}
R03986	{frozenset({'805', '246'}), frozenset({'221'})}
R03986_v1	{frozenset({'805', '246'}), frozenset({'221'})}
R03986_v2	{frozenset({'805', '246'}), frozenset({'221'})}
R03986_v3	{frozenset({'805', '246'}), frozenset({'221'})}
R03986_v4	{frozenset({'805', '246'}), frozenset({'221'})}
R03987	{frozenset({'2004'})}
R03989	{frozenset({'236', '2003'})}
R03990	{frozenset({'4052', '4033', '633'}), frozenset({'4033', '633'})}
R03990_v1	{frozenset({'4052', '4033', '633'}), frozenset({'4033', '633'})}
R03991	{frozenset({'7581'})}
R03992	{frozenset({'213'})}
R03996	{frozenset({'2002', '7512'})}
R03997	{frozenset({'2485'})}
R03997_v1	{frozenset({'2485'})}
R03998	{frozenset({'244', '2002'})}
R03998_v1	{frozenset({'244', '2002'})}
R03999	{frozenset({'244', '2002'})}
R03999_v1	{frozenset({'244', '2002'})}
R04000	{frozenset({'2003'})}
R04001	{frozenset({'7542', '2487'})}
R04001_v1	{frozenset({'7542', '2487'})}
R04001_v2	{frozenset({'7542', '2487'})}
R04005	{frozenset({'7512'})}
R04007	{frozenset({'2485'}), frozenset({'136'})}
R04007_v1	{frozenset({'2485'}), frozenset({'136'})}
R04013	{frozenset({'2003'})}
R04014	{frozenset({'222'}), frozenset({'7579'})}
R04014_v1	{frozenset({'222'}), frozenset({'7579'})}
R04015	{frozenset({'244', '2007', '4025', '4024'})}
R04015_v1	{frozenset({'244', '2007', '4025', '4024'})}
R04015_v2	{frozenset({'244', '2007', '4025', '4024'})}
R04015_v3	{frozenset({'244', '2007', '4025', '4024'})}
R04017	{frozenset({'2004'})}
R04018	{frozenset({'5'}), frozenset({'10'})}
R04018_v1	{frozenset({'5'}), frozenset({'10'})}
R04019	{frozenset({'279', '2003'}), frozenset({'2002', '12'})}
R04019_v1	{frozenset({'279', '2003'}), frozenset({'2002', '12'})}
R04019_v2	{frozenset({'279', '2003'}), frozenset({'2002', '12'})}
R04019_v3	{frozenset({'279', '2003'}), frozenset({'2002', '12'})}
R04020	{frozenset({'830', '3686', '4'})}
R04020_v1	{frozenset({'830', '3686', '4'})}
R04020_v2	{frozenset({'830', '3686', '4'})}
R04023	{frozenset({'206', '5'})}
R04023_v1	{frozenset({'206', '5'})}
R04024	{frozenset({'219'})}
R04025	{frozenset({'244', '2003'})}
R04025_v1	{frozenset({'244', '2003'})}
R04027	{frozenset({'243', '12'})}
R04027_v1	{frozenset({'243', '12'})}
R04027_v2	{frozenset({'243', '12'})}
R04027_v3	{frozenset({'243', '12'})}
R04027_v4	{frozenset({'243', '12'})}
R04030	{frozenset({'7584', '4011', '327'})}
R04031	{frozenset({'7579', '2002', '7574'}), frozenset({'2002', '218'})}
R04031_v1	{frozenset({'7579', '2002', '7574'}), frozenset({'2002', '218'})}
R04031_v2	{frozenset({'7579', '2002', '7574'}), frozenset({'2002', '218'})}
R04031_v3	{frozenset({'7579', '2002', '7574'}), frozenset({'2002', '218'})}
R04033	{frozenset({'2003'})}
R04034	{frozenset({'7579'}), frozenset({'219'}), frozenset({'5084'})}
R04034_v1	{frozenset({'7579'}), frozenset({'219'}), frozenset({'5084'})}
R04035	{frozenset({'239', '159', '7524'}), frozenset({'159'}), frozenset({'239', '159'})}
R04036	{frozenset({'7584', '4011', '327'})}
R04036_v1	{frozenset({'7584', '4011', '327'})}
R04037	{frozenset({'239', '159', '7524'}), frozenset({'239'}), frozenset({'239', '159'})}
R04037_v1	{frozenset({'239', '159', '7524'}), frozenset({'239'}), frozenset({'239', '159'})}
R04038	{frozenset({'2004'})}
R04041	{frozenset({'7512'})}
R04042	{frozenset({'7516'})}
R04053	{frozenset({'7574'})}
R04053_v1	{frozenset({'7574'})}
R04053_v2	{frozenset({'7574'})}
R04053_v3	{frozenset({'7574'})}
R04058	{frozenset({'5'}), frozenset({'2011'})}
R04060	{frozenset({'2485'})}
R04060_v1	{frozenset({'2485'})}
R04061	{frozenset({'11'})}
R04061_v1	{frozenset({'11'})}
R04062	{frozenset({'2003'})}
R04065	{frozenset({'7524'})}
R04072	{frozenset({'6'})}
R04073	{frozenset({'10', '109'})}
R04073_v1	{frozenset({'10', '109'})}
R04074	{frozenset({'11', '237', '5000'}), frozenset({'237'})}
R04076	{frozenset({'7537'}), frozenset({'2010'})}
R04080	{frozenset({'2003'})}
R04080_v1	{frozenset({'2003'})}
R04081	{frozenset({'7516'})}
R04085	{frozenset({'244', '179', '217', '231', '325'})}
R04085_v1	{frozenset({'244', '179', '217', '231', '325'})}
R04085_v2	{frozenset({'244', '179', '217', '231', '325'})}
R04088	{frozenset({'2003'})}
R04089	{frozenset({'211'})}
R04089_v1	{frozenset({'211'})}
R04090	{frozenset({'2007'})}
R04090_v1	{frozenset({'2007'})}
R04090_v2	{frozenset({'2007'})}
R04090_v3	{frozenset({'2007'})}
R04093	{frozenset({'149'})}
R04094	{frozenset({'2002'})}
R04094_v1	{frozenset({'2002'})}
R04095	{frozenset({'4052', '4033', '633'})}
R04096	{frozenset({'4052', '4033', '633'})}
R04097	{frozenset({'323', '147', '325'})}
R04097_v1	{frozenset({'323', '147', '325'})}
R04100	{frozenset({'197', '2486'}), frozenset({'129', '2486', '2003'}), frozenset({'2486'})}
R04101	{frozenset({'2486'})}
R04102	{frozenset({'2002'})}
R04102_v1	{frozenset({'2002'})}
R04103	{frozenset({'210'})}
R04103_v1	{frozenset({'210'})}
R04104	{frozenset({'12'})}
R04104_v1	{frozenset({'12'})}
R04109	{frozenset({'547', '304'})}
R04111	{frozenset({'325'}), frozenset({'306', '3227'}), frozenset({'306', '3227', '325'})}
R04112	{frozenset({'3374', '144'}), frozenset({'285'}), frozenset({'2011'})}
R04112_v1	{frozenset({'3374', '144'}), frozenset({'285'}), frozenset({'2011'})}
R04115	{frozenset({'2003'})}
R04117	{frozenset({'211'})}
R04117_v1	{frozenset({'211'})}
R04118	{frozenset({'2002', '12'})}
R04120	{frozenset({'304'}), frozenset({'708', '304'})}
R04121	{frozenset({'7514', '3687', '149'})}
R04122	{frozenset({'149'}), frozenset({'7514', '3687', '149'})}
R04125	{frozenset({'1', '304'})}
R04125_v1	{frozenset({'1', '304'})}
R04130	{frozenset({'244'})}
R04130_v1	{frozenset({'244'})}
R04132	{frozenset({'11'})}
R04133	{frozenset({'11'})}
R04133_v1	{frozenset({'11'})}
R04134	{frozenset({'11'})}
R04137	{frozenset({'129', '2486', '2003'}), frozenset({'2486'})}
R04137_v1	{frozenset({'129', '2486', '2003'}), frozenset({'2486'})}
R04138	{frozenset({'206', '2486', '2003', '325'})}
R04138_v1	{frozenset({'206', '2486', '2003', '325'})}
R04139	{frozenset({'2003'})}
R04140	{frozenset({'246'})}
R04141	{frozenset({'7579'})}
R04143	{frozenset({'206'})}
R04144	{frozenset({'304', '301', '2003', '7571', '206', '325'}), frozenset({'304', '301', '2003', '325'}), frozenset({'206', '2003', '325'})}
R04144_gATP_v1	{frozenset({'304', '301', '2003', '7571', '206', '325'}), frozenset({'304', '301', '2003', '325'}), frozenset({'206', '2003', '325'})}
R04144_v1	{frozenset({'304', '301', '2003', '7571', '206', '325'}), frozenset({'304', '301', '2003', '325'}), frozenset({'206', '2003', '325'})}
R04145	{frozenset({'70'})}
R04147	{frozenset({'7577'})}
R04147_v1	{frozenset({'7577'})}
R04148	{frozenset({'7553'})}
R04150	{frozenset({'2486'})}
R04151	{frozenset({'2003'})}
R04152	{frozenset({'3016', '7577'})}
R04152_v1	{frozenset({'3016', '7577'})}
R04158	{frozenset({'2002'})}
R04158_v1	{frozenset({'2002'})}
R04159	{frozenset({'210'})}
R04161	{frozenset({'2002', '218'})}
R04161_v1	{frozenset({'2002', '218'})}
R04163	{frozenset({'2003'})}
R04167	{frozenset({'7525'})}
R04168	{frozenset({'2007'})}
R04170	{frozenset({'129', '2486', '2003'}), frozenset({'2486'})}
R04170_v1	{frozenset({'129', '2486', '2003'}), frozenset({'2486'})}
R04171	{frozenset({'3016', '7577'})}
R04171_v1	{frozenset({'3016', '7577'})}
R04173	{frozenset({'3016'})}
R04173_v1	{frozenset({'3016'})}
R04175	{frozenset({'spontaneous'})}
R04176	{frozenset({'609', '4210', '237'}), frozenset({'4357', '237'}), frozenset({'609', '237'}), frozenset({'102', '109', '237'}), frozenset({'7529', '237'}), frozenset({'609', '375', '4210', '7568', '130', '377', '237'}), frozenset({'237'}), frozenset({'7529', '4357', '237'})}
R04178	{frozenset({'244', '2003'})}
R04178_v1	{frozenset({'244', '2003'})}
R04182	{frozenset({'7516'})}
R04182_v1	{frozenset({'7516'})}
R04183	{frozenset({'2002', '12'})}
R04183_v1	{frozenset({'2002', '12'})}
R04184	{frozenset({'2002', '2498'}), frozenset({'2002'})}
R04187	{frozenset({'3016', '7577'})}
R04187_v1	{frozenset({'3016', '7577'})}
R04188	{frozenset({'3016', '7577'})}
R04188_v1	{frozenset({'3016', '7577'})}
R04189	{frozenset({'232'})}
R04190	{frozenset({'7527', '2003'})}
R04192	{frozenset({'213'})}
R04194	{frozenset({'5'})}
R04194_v1	{frozenset({'5'})}
R04198	{frozenset({'298', '2003'})}
R04199	{frozenset({'298', '2003'})}
R04200	{frozenset({'2003'})}
R04200_v1	{frozenset({'2003'})}
R04201	{frozenset({'2003'})}
R04201_v1	{frozenset({'2003'})}
R04203	{frozenset({'129', '2003'}), frozenset({'129', '2486', '2003'}), frozenset({'2003'})}
R04204	{frozenset({'129', '2486', '2003'}), frozenset({'2486'})}
R04204_v1	{frozenset({'129', '2486', '2003'}), frozenset({'2486'})}
R04205	{frozenset({'323'})}
R04206	{frozenset({'2002', '218'})}
R04206_v1	{frozenset({'2002', '218'})}
R04208	{frozenset({'304', '301', '2003', '7571', '206', '325'}), frozenset({'301', '304'}), frozenset({'304', '301', '2003', '325'})}
R04208_gATP	{frozenset({'304', '301', '2003', '7571', '206', '325'}), frozenset({'301', '304'}), frozenset({'304', '301', '2003', '325'})}
R04209	{frozenset({'2007', '206', '2003', '325'}), frozenset({'2007', '206'})}
R04210	{frozenset({'6096', '2003'})}
R04212	{frozenset({'4993', '7552', '610', '321'})}
R04215	{frozenset({'7516', '2007'}), frozenset({'7516', '2006'})}
R04215_v1	{frozenset({'7516', '2007'}), frozenset({'7516', '2006'})}
R04215_v2	{frozenset({'7516', '2007'}), frozenset({'7516', '2006'})}
R04216	{frozenset({'3110'})}
R04216_v1	{frozenset({'3110'})}
R04217	{frozenset({'3016', '7577'})}
R04217_v1	{frozenset({'3016', '7577'})}
R04218	{frozenset({'141'})}
R04218_v1	{frozenset({'141'})}
R04218_v2	{frozenset({'141'})}
R04221	{frozenset({'2003'})}
R04221_v1	{frozenset({'2003'})}
R04224	{frozenset({'129', '2486', '2003'}), frozenset({'2486'})}
R04224_v1	{frozenset({'129', '2486', '2003'}), frozenset({'2486'})}
R04225	{frozenset({'7522', '7574'})}
R04225_v1	{frozenset({'7522', '7574'})}
R04230	{frozenset({'2003'})}
R04231	{frozenset({'2003', '7564'}), frozenset({'2003'})}
R04237	{frozenset({'2003'})}
R04238	{frozenset({'2011'}), frozenset({'2501'}), frozenset({'330'})}
R04239	{frozenset({'358'})}
R04241	{frozenset({'2004'}), frozenset({'4093'})}
R04242	{frozenset({'2007'})}
R04247	{frozenset({'2005'})}
R04251	{frozenset({'7524'})}
R04254	{frozenset({'7579'})}
R04258	{frozenset({'11'})}
R04258_v1	{frozenset({'11'})}
R04259	{frozenset({'2002', '218'})}
R04259_v1	{frozenset({'2002', '218'})}
R04260	{frozenset({'304'})}
R04263	{frozenset({'2003'})}
R04264	{frozenset({'2003'})}
R04265	{frozenset({'2003'})}
R04266	{frozenset({'2003'})}
R04266_v1	{frozenset({'2003'})}
R04267	{frozenset({'2500'})}
R04268	{frozenset({'289'})}
R04268_v1	{frozenset({'289'})}
R04268_v2	{frozenset({'289'})}
R04268_v3	{frozenset({'289'})}
R04274	{frozenset({'328', '2485'})}
R04276	{frozenset({'10'})}
R04276_v1	{frozenset({'10'})}
R04277	{frozenset({'2002'})}
R04278	{frozenset({'298', '2003'})}
R04279	{frozenset({'298', '2003'})}
R04280	{frozenset({'557', '2012'}), frozenset({'2012'})}
R04280_v1	{frozenset({'557', '2012'}), frozenset({'2012'})}
R04281	{frozenset({'297'})}
R04282	{frozenset({'spontaneous'})}
R04283	{frozenset({'spontaneous'})}
R04285	{frozenset({'2002'}), frozenset({'2003'})}
R04286	{frozenset({'230'})}
R04286_v1	{frozenset({'230'})}
R04286_v2	{frozenset({'230'})}
R04291	{frozenset({'304'})}
R04292	{frozenset({'7588'})}
R04292_v1	{frozenset({'7588'})}
R04292_v2	{frozenset({'7588'})}
R04293	{frozenset({'spontaneous'})}
R04294	{frozenset({'103', '108', '150', '2500', '102', '1074'}), frozenset({'2500', '1074', '103', '150'})}
R04294_v1	{frozenset({'103', '108', '150', '2500', '102', '1074'}), frozenset({'2500', '1074', '103', '150'})}
R04294_v2	{frozenset({'103', '108', '150', '2500', '102', '1074'}), frozenset({'2500', '1074', '103', '150'})}
R04294_v3	{frozenset({'103', '108', '150', '2500', '102', '1074'}), frozenset({'2500', '1074', '103', '150'})}
R04296	{frozenset({'7512'})}
R04300	{frozenset({'244', '2003'}), frozenset({'243', '12'}), frozenset({'914', '5'})}
R04300_v1	{frozenset({'244', '2003'}), frozenset({'243', '12'}), frozenset({'914', '5'})}
R04300_v2	{frozenset({'244', '2003'}), frozenset({'243', '12'}), frozenset({'914', '5'})}
R04300_v3	{frozenset({'244', '2003'}), frozenset({'243', '12'}), frozenset({'914', '5'})}
R04300_v4	{frozenset({'244', '2003'}), frozenset({'243', '12'}), frozenset({'914', '5'})}
R04301	{frozenset({'2003'})}
R04301_v1	{frozenset({'2003'})}
R04301_v2	{frozenset({'2003'})}
R04304	{frozenset({'236', '2003'})}
R04304_v1	{frozenset({'236', '2003'})}
R04306	{frozenset({'149'})}
R04306_v1	{frozenset({'149'})}
R04309	{frozenset({'2002'})}
R04310	{frozenset({'2002'})}
R04311	{frozenset({'217', '304'})}
R04311_v1	{frozenset({'217', '304'})}
R04314	{frozenset({'901', '101'}), frozenset({'101'})}
R04314_v1	{frozenset({'901', '101'}), frozenset({'101'})}
R04315	{frozenset({'3005', '1074'})}
R04315_v1	{frozenset({'3005', '1074'})}
R04316	{frozenset({'213'})}
R04318	{frozenset({'247'}), frozenset({'223', '4019'})}
R04318_v1	{frozenset({'247'}), frozenset({'223', '4019'})}
R04319	{frozenset({'2002', '2003'})}
R04319_v1	{frozenset({'2002', '2003'})}
R04320	{frozenset({'207'}), frozenset({'279', '2003'})}
R04320_v1	{frozenset({'207'}), frozenset({'279', '2003'})}
R04321	{frozenset({'3883'})}
R04321_v1	{frozenset({'3883'})}
R04321_v2	{frozenset({'3883'})}
R04322	{frozenset({'7512'})}
R04323	{frozenset({'2002'})}
R04325	{frozenset({'7571', '2492'}), frozenset({'304', '301', '2003', '7571', '206', '325'}), frozenset({'7571'})}
R04326	{frozenset({'7571', '2492'}), frozenset({'304', '301', '2003', '7571', '206', '325'}), frozenset({'7571'})}
R04328	{frozenset({'2003'})}
R04328_v1	{frozenset({'2003'})}
R04330	{frozenset({'2003'})}
R04336	{frozenset({'spontaneous'})}
R04339	{frozenset({'3692', '2003'})}
R04340	{frozenset({'3692', '2003'})}
R04342	{frozenset({'149'})}
R04343	{frozenset({'7516'})}
R04347	{frozenset({'2007'})}
R04347_v1	{frozenset({'2007'})}
R04348	{frozenset({'7547'})}
R04349	{frozenset({'246'})}
R04352	{frozenset({'7512'})}
R04352_v1	{frozenset({'7512'})}
R04353	{frozenset({'7512'})}
R04353_v1	{frozenset({'7512'})}
R04354	{frozenset({'7512'})}
R04354_v1	{frozenset({'7512'})}
R04355	{frozenset({'304', '6094', '2003', '7581', '222', '236'}), frozenset({'3321', '304', '7581', '3323', '222', '2002'}), frozenset({'7581'}), frozenset({'132', '3294', '301', '2003', '7581'})}
R04355_v1	{frozenset({'304', '6094', '2003', '7581', '222', '236'}), frozenset({'3321', '304', '7581', '3323', '222', '2002'}), frozenset({'7581'}), frozenset({'132', '3294', '301', '2003', '7581'})}
R04358	{frozenset({'206'})}
R04360	{frozenset({'2003'})}
R04362	{frozenset({'2002'}), frozenset({'920', '378', '304'})}
R04362_v1	{frozenset({'2002'}), frozenset({'920', '378', '304'})}
R04364	{frozenset({'208', '304'})}
R04365	{frozenset({'208', '3001'})}
R04366	{frozenset({'149'})}
R04368	{frozenset({'519', '312'})}
R04371	{frozenset({'7542', '2487'})}
R04371_v1	{frozenset({'7542', '2487'})}
R04371_v2	{frozenset({'7542', '2487'})}
R04372	{frozenset({'220'})}
R04372_v1	{frozenset({'220'})}
R04373	{frozenset({'4187'})}
R04374	{frozenset({'286'})}
R04376	{frozenset({'2012'})}
R04376_v1	{frozenset({'2012'})}
R04377	{frozenset({'7512'}), frozenset({'7516'})}
R04378	{frozenset({'7573'})}
R04378_v1	{frozenset({'7573'})}
R04379	{frozenset({'315'})}
R04379_v1	{frozenset({'315'})}
R04380	{frozenset({'11'})}
R04380_v1	{frozenset({'11'})}
R04382	{frozenset({'5'})}
R04383	{frozenset({'10'})}
R04383_v1	{frozenset({'10'})}
R04384	{frozenset({'2002'})}
R04385	{frozenset({'3794', '2008', '2003', '206', '2486', '109', '325'}), frozenset({'206', '2003', '325'})}
R04385_v1	{frozenset({'3794', '2008', '2003', '206', '2486', '109', '325'}), frozenset({'206', '2003', '325'})}
R04386	{frozenset({'2486'}), frozenset({'3794', '2008', '2003', '206', '2486', '109', '325'})}
R04386_v1	{frozenset({'2486'}), frozenset({'3794', '2008', '2003', '206', '2486', '109', '325'})}
R04389	{frozenset({'10', '109'})}
R04390	{frozenset({'7584', '4011', '327', '2003'})}
R04391	{frozenset({'2484'}), frozenset({'2004'}), frozenset({'2484', '314'})}
R04391_v1	{frozenset({'2484'}), frozenset({'2004'}), frozenset({'2484', '314'})}
R04393	{frozenset({'2007', '3227'}), frozenset({'604'})}
R04394	{frozenset({'325'}), frozenset({'306'})}
R04400	{frozenset({'149'})}
R04401	{frozenset({'206', '3222'})}
R04404	{frozenset({'246'}), frozenset({'304', '2007', '3257', '246'}), frozenset({'11', '220', '189', '246'})}
R04404_v1	{frozenset({'304', '2007', '3257', '246'}), frozenset({'246'}), frozenset({'11', '220', '189', '246'})}
R04405	{frozenset({'2002'})}
R04405_v1	{frozenset({'2002'})}
R04413	{frozenset({'11'})}
R04418	{frozenset({'7524'})}
R04419	{frozenset({'298', '2003'})}
R04420	{frozenset({'3651', '2003'})}
R04420_v1	{frozenset({'3651', '2003'})}
R04423	{frozenset({'7516'})}
R04423_v1	{frozenset({'7516'})}
R04424	{frozenset({'4021', '298'})}
R04425	{frozenset({'7542', '2487', '109'})}
R04426	{frozenset({'7510'})}
R04426_v1	{frozenset({'7510'})}
R04427	{frozenset({'2003'})}
R04427_v1	{frozenset({'2003'})}
R04428	{frozenset({'3321', '304', '7581', '3323', '222', '2002'}), frozenset({'304', '6094', '2003', '7581', '222', '236'}), frozenset({'222'}), frozenset({'3321', '3322', '304', '3323', '222', '2002'}), frozenset({'222', '212'})}
R04428_v1	{frozenset({'3321', '304', '7581', '3323', '222', '2002'}), frozenset({'304', '6094', '2003', '7581', '222', '236'}), frozenset({'222'}), frozenset({'3321', '3322', '304', '3323', '222', '2002'}), frozenset({'222', '212'})}
R04429	{frozenset({'3321', '304', '7581', '3323', '222', '2002'}), frozenset({'2003'}), frozenset({'2002'})}
R04430	{frozenset({'304', '6094', '2003', '7581', '222', '236'}), frozenset({'3321', '3322', '304', '3323', '222', '2002'}), frozenset({'2003'})}
R04430_v1	{frozenset({'304', '6094', '2003', '7581', '222', '236'}), frozenset({'3321', '3322', '304', '3323', '222', '2002'}), frozenset({'2003'})}
R04432	{frozenset({'4052', '4033', '633'})}
R04432_v1	{frozenset({'4052', '4033', '633'})}
R04433	{frozenset({'244', '205'})}
R04433_v1	{frozenset({'244', '205'})}
R04433_v2	{frozenset({'244', '205'})}
R04435	{frozenset({'2002', '70'})}
R04436	{frozenset({'2003'}), frozenset({'209', '2003'})}
R04436_v1	{frozenset({'2003'}), frozenset({'209', '2003'})}
R04437	{frozenset({'109'})}
R04438	{frozenset({'3016', '7577'})}
R04438_v1	{frozenset({'3016', '7577'})}
R04439	{frozenset({'129', '2003'})}
R04439_v1	{frozenset({'129', '2003'})}
R04440	{frozenset({'129', '2003'})}
R04440_v1	{frozenset({'129', '2003'})}
R04441	{frozenset({'12'})}
R04441_v1	{frozenset({'12'})}
R04444	{frozenset({'503', '2002', '7524', '101'}), frozenset({'7524'})}
R04445	{frozenset({'503', '2002', '7524', '101'}), frozenset({'7524'})}
R04446	{frozenset({'spontaneous'})}
R04448	{frozenset({'2003'})}
R04448_v1	{frozenset({'2003'})}
R04449	{frozenset({'2005'})}
R04452	{frozenset({'2007', '558', '5'}), frozenset({'7579'})}
R04455	{frozenset({'129', '2003'})}
R04456	{frozenset({'2007'})}
R04457	{frozenset({'2007'})}
R04459	{frozenset({'2002'})}
R04460	{frozenset({'149'})}
R04461	{frozenset({'136'})}
R04461_v1	{frozenset({'136'})}
R04463	{frozenset({'2007', '103', '301', '304'}), frozenset({'2007', '301', '304'})}
R04463_gATP	{frozenset({'2007', '103', '301', '304'}), frozenset({'2007', '301', '304'})}
R04464	{frozenset({'2002'})}
R04466	{frozenset({'109'})}
R04467	{frozenset({'3016', '7577'})}
R04469	{frozenset({'7512'})}
R04469_v1	{frozenset({'7512'})}
R04470	{frozenset({'279', '2003'}), frozenset({'2002', '12'})}
R04470_v1	{frozenset({'279', '2003'}), frozenset({'2002', '12'})}
R04470_v2	{frozenset({'279', '2003'}), frozenset({'2002', '12'})}
R04470_v3	{frozenset({'279', '2003'}), frozenset({'2002', '12'})}
R04472	{frozenset({'2002'})}
R04475	{frozenset({'3016', '7577'})}
R04475_v1	{frozenset({'3016', '7577'})}
R04478	{frozenset({'2002'}), frozenset({'7567'})}
R04478_v1	{frozenset({'2002'}), frozenset({'7567'})}
R04480	{frozenset({'11'})}
R04481	{frozenset({'7550', '1137'})}
R04482	{frozenset({'315'})}
R04482_v1	{frozenset({'315'})}
R04483	{frozenset({'2003'})}
R04484	{frozenset({'208'})}
R04486	{frozenset({'210'})}
R04487	{frozenset({'210'})}
R04491	{frozenset({'2003'})}
R04494	{frozenset({'7512'})}
R04495	{frozenset({'7516'})}
R04496	{frozenset({'3447'})}
R04496_v1	{frozenset({'3447'})}
R04500	{frozenset({'spontaneous'})}
R04502	{frozenset({'7512'})}
R04503	{frozenset({'12', '109'})}
R04506	{frozenset({'7524'})}
R04507	{frozenset({'7584', '327'})}
R04507_v1	{frozenset({'7584', '327'})}
R04509	{frozenset({'281'}), frozenset({'2002'}), frozenset({'2003'}), frozenset({'150'})}
R04511	{frozenset({'7515'})}
R04513	{frozenset({'11'})}
R04513_v1	{frozenset({'11'})}
R04514	{frozenset({'219'})}
R04519	{frozenset({'506', '235'}), frozenset({'223', '3702'})}
R04520	{frozenset({'141'})}
R04520_v1	{frozenset({'141'})}
R04520_v2	{frozenset({'141'})}
R04520_v3	{frozenset({'141'})}
R04520_v4	{frozenset({'141'})}
R04523	{frozenset({'2003'})}
R04523_v1	{frozenset({'2003'})}
R04524	{frozenset({'129', '2003'})}
R04527	{frozenset({'2002', '10', '12'})}
R04529	{frozenset({'3016'})}
R04529_v1	{frozenset({'3016'})}
R04531	{frozenset({'7516'})}
R04531_v1	{frozenset({'7516'})}
R04532	{frozenset({'7512'}), frozenset({'7555'})}
R04533	{frozenset({'304', '6094', '2003', '7581', '222', '236'}), frozenset({'3321', '304', '7581', '3323', '222', '2002'}), frozenset({'2003'}), frozenset({'132', '3294', '301', '2003', '7581'})}
R04533_v1	{frozenset({'304', '6094', '2003', '7581', '222', '236'}), frozenset({'3321', '304', '7581', '3323', '222', '2002'}), frozenset({'2003'}), frozenset({'132', '3294', '301', '2003', '7581'})}
R04533_v2	{frozenset({'304', '6094', '2003', '7581', '222', '236'}), frozenset({'3321', '304', '7581', '3323', '222', '2002'}), frozenset({'2003'}), frozenset({'132', '3294', '301', '2003', '7581'})}
R04534	{frozenset({'304', '6094', '2003', '7581', '222', '236'}), frozenset({'3321', '304', '7581', '3323', '222', '2002'}), frozenset({'2003'}), frozenset({'132', '3294', '301', '2003', '7581'})}
R04534_v1	{frozenset({'304', '6094', '2003', '7581', '222', '236'}), frozenset({'3321', '304', '7581', '3323', '222', '2002'}), frozenset({'2003'}), frozenset({'132', '3294', '301', '2003', '7581'})}
R04534_v2	{frozenset({'304', '6094', '2003', '7581', '222', '236'}), frozenset({'3321', '304', '7581', '3323', '222', '2002'}), frozenset({'2003'}), frozenset({'132', '3294', '301', '2003', '7581'})}
R04535	{frozenset({'3321', '304', '7581', '3323', '222', '2002'}), frozenset({'304', '6094', '2003', '7581', '222', '236'}), frozenset({'222'}), frozenset({'3321', '3322', '304', '3323', '222', '2002'}), frozenset({'222', '212'})}
R04535_v1	{frozenset({'3321', '304', '7581', '3323', '222', '2002'}), frozenset({'304', '6094', '2003', '7581', '222', '236'}), frozenset({'222'}), frozenset({'3321', '3322', '304', '3323', '222', '2002'}), frozenset({'222', '212'})}
R04536	{frozenset({'304', '6094', '2003', '7581', '222', '236'}), frozenset({'3321', '304', '7581', '3323', '222', '2002'}), frozenset({'2003'}), frozenset({'132', '3294', '301', '2003', '7581'})}
R04536_v1	{frozenset({'304', '6094', '2003', '7581', '222', '236'}), frozenset({'3321', '304', '7581', '3323', '222', '2002'}), frozenset({'2003'}), frozenset({'132', '3294', '301', '2003', '7581'})}
R04536_v2	{frozenset({'304', '6094', '2003', '7581', '222', '236'}), frozenset({'3321', '304', '7581', '3323', '222', '2002'}), frozenset({'2003'}), frozenset({'132', '3294', '301', '2003', '7581'})}
R04537	{frozenset({'3321', '304', '7581', '3323', '222', '2002'}), frozenset({'304', '6094', '2003', '7581', '222', '236'}), frozenset({'222'}), frozenset({'3321', '3322', '304', '3323', '222', '2002'}), frozenset({'222', '212'})}
R04537_v1	{frozenset({'3321', '304', '7581', '3323', '222', '2002'}), frozenset({'304', '6094', '2003', '7581', '222', '236'}), frozenset({'222'}), frozenset({'3321', '3322', '304', '3323', '222', '2002'}), frozenset({'222', '212'})}
R04541	{frozenset({'154', '304'})}
R04541_v1	{frozenset({'154', '304'})}
R04543	{frozenset({'304', '6094', '2003', '7581', '222', '236'}), frozenset({'3321', '304', '7581', '3323', '222', '2002'}), frozenset({'2003'}), frozenset({'132', '3294', '301', '2003', '7581'})}
R04543_v1	{frozenset({'304', '6094', '2003', '7581', '222', '236'}), frozenset({'3321', '304', '7581', '3323', '222', '2002'}), frozenset({'2003'}), frozenset({'132', '3294', '301', '2003', '7581'})}
R04543_v2	{frozenset({'304', '6094', '2003', '7581', '222', '236'}), frozenset({'3321', '304', '7581', '3323', '222', '2002'}), frozenset({'2003'}), frozenset({'132', '3294', '301', '2003', '7581'})}
R04544	{frozenset({'3321', '304', '7581', '3323', '222', '2002'}), frozenset({'304', '6094', '2003', '7581', '222', '236'}), frozenset({'222'}), frozenset({'3321', '3322', '304', '3323', '222', '2002'}), frozenset({'222', '212'})}
R04544_v1	{frozenset({'3321', '304', '7581', '3323', '222', '2002'}), frozenset({'304', '6094', '2003', '7581', '222', '236'}), frozenset({'222'}), frozenset({'3321', '3322', '304', '3323', '222', '2002'}), frozenset({'222', '212'})}
R04545	{frozenset({'189', '4', '214'}), frozenset({'11', '206', '109', '221'})}
R04546	{frozenset({'7581'})}
R04547	{frozenset({'4052', '633'})}
R04548	{frozenset({'7516'})}
R04548_v1	{frozenset({'7516'})}
R04549	{frozenset({'2492', '2003'}), frozenset({'246'})}
R04549_v1	{frozenset({'2492', '2003'}), frozenset({'246'})}
R04549_v2	{frozenset({'2492', '2003'}), frozenset({'246'})}
R04550	{frozenset({'208', '2493'})}
R04552	{frozenset({'2003'})}
R04553	{frozenset({'7512'})}
R04553_v1	{frozenset({'7512'})}
R04556	{frozenset({'236', '2003'})}
R04557	{frozenset({'236', '2003'})}
R04558	{frozenset({'2007', '2002'})}
R04559	{frozenset({'4952', '4953', '602'})}
R04560	{frozenset({'7571', '2492'}), frozenset({'7543', '2492'})}
R04563	{frozenset({'314'})}
R04564	{frozenset({'7555'})}
R04566	{frozenset({'304', '6094', '2003', '7581', '222', '236'}), frozenset({'3321', '304', '7581', '3323', '222', '2002'}), frozenset({'2003'}), frozenset({'132', '3294', '301', '2003', '7581'})}
R04566_v1	{frozenset({'304', '6094', '2003', '7581', '222', '236'}), frozenset({'3321', '304', '7581', '3323', '222', '2002'}), frozenset({'2003'}), frozenset({'132', '3294', '301', '2003', '7581'})}
R04566_v2	{frozenset({'304', '6094', '2003', '7581', '222', '236'}), frozenset({'3321', '304', '7581', '3323', '222', '2002'}), frozenset({'2003'}), frozenset({'132', '3294', '301', '2003', '7581'})}
R04567	{frozenset({'208'})}
R04568	{frozenset({'3321', '304', '7581', '3323', '222', '2002'}), frozenset({'304', '6094', '2003', '7581', '222', '236'}), frozenset({'222'}), frozenset({'3321', '3322', '304', '3323', '222', '2002'}), frozenset({'222', '212'})}
R04568_v1	{frozenset({'3321', '304', '7581', '3323', '222', '2002'}), frozenset({'304', '6094', '2003', '7581', '222', '236'}), frozenset({'222'}), frozenset({'3321', '3322', '304', '3323', '222', '2002'}), frozenset({'222', '212'})}
R04571	{frozenset({'216'})}
R04573	{frozenset({'2493', '2004'}), frozenset({'1', '2493', '2002', '2004'})}
R04578	{frozenset({'spontaneous'})}
R04579	{frozenset({'7512'})}
R04579_v1	{frozenset({'7512'})}
R04580	{frozenset({'7584', '327'})}
R04580_v1	{frozenset({'7584', '327'})}
R04581	{frozenset({'7516'})}
R04582	{frozenset({'314'})}
R04583	{frozenset({'7555'})}
R04584	{frozenset({'7516'})}
R04586	{frozenset({'2002', '2498'}), frozenset({'2002'})}
R04587	{frozenset({'212'})}
R04587_v1	{frozenset({'212'})}
R04587_v2	{frozenset({'212'})}
R04590	{frozenset({'7555'})}
R04591	{frozenset({'206'}), frozenset({'206', '2003', '325'}), frozenset({'2007', '206'})}
R04591_gATP_v1	{frozenset({'206'}), frozenset({'206', '2003', '325'}), frozenset({'2007', '206'})}
R04591_v1	{frozenset({'206'}), frozenset({'206', '2003', '325'}), frozenset({'2007', '206'})}
R04592	{frozenset({'4052', '633'})}
R04594	{frozenset({'7525'}), frozenset({'2484', '7525'})}
R04596	{frozenset({'7512'}), frozenset({'7555'})}
R04597	{frozenset({'211'})}
R04597_v1	{frozenset({'211'})}
R04603	{frozenset({'7516'})}
R04603_v1	{frozenset({'7516'})}
R04603_v2	{frozenset({'7516'})}
R04603_v3	{frozenset({'7516'})}
R04604	{frozenset({'314'})}
R04606	{frozenset({'2492', '2003'})}
R04607	{frozenset({'7516'})}
R04607_v1	{frozenset({'7516'})}
R04608	{frozenset({'7579'})}
R04610	{frozenset({'7516'})}
R04610_v1	{frozenset({'7516'})}
R04613	{frozenset({'213'})}
R04617	{frozenset({'2493', '2004'}), frozenset({'1', '2493', '2002', '2004'})}
R04618	{frozenset({'323'})}
R04620	{frozenset({'7515'}), frozenset({'11', '246'})}
R04620_v1	{frozenset({'7515'}), frozenset({'11', '246'})}
R04630	{frozenset({'7555'})}
R04632	{frozenset({'7555'})}
R04633	{frozenset({'10'})}
R04633_v1	{frozenset({'10'})}
R04633_v2	{frozenset({'10'})}
R04633_v3	{frozenset({'10'})}
R04633_v4	{frozenset({'10'})}
R04633_v5	{frozenset({'10'})}
R04634	{frozenset({'5'}), frozenset({'10'})}
R04634_v1	{frozenset({'5'}), frozenset({'10'})}
R04635	{frozenset({'7555'})}
R04636	{frozenset({'11'})}
R04638	{frozenset({'221'})}
R04638_v1	{frozenset({'221'})}
R04639	{frozenset({'spontaneous'}), frozenset({'7509'}), frozenset({'230'})}
R04640	{frozenset({'2002'})}
R04647	{frozenset({'7555'})}
R04648	{frozenset({'7555'})}
R04649	{frozenset({'7555'})}
R04650	{frozenset({'5'}), frozenset({'10'})}
R04650_v1	{frozenset({'5'}), frozenset({'10'})}
R04653	{frozenset({'7516'})}
R04653_v1	{frozenset({'7516'})}
R04656	{frozenset({'7512'}), frozenset({'7555'})}
R04657	{frozenset({'2004'})}
R04658	{frozenset({'7512'})}
R04659	{frozenset({'11'})}
R04659_v1	{frozenset({'11'})}
R04661	{frozenset({'7555'})}
R04666	{frozenset({'304'}), frozenset({'246'})}
R04672	{frozenset({'7574', '2003', '304'})}
R04672_v1	{frozenset({'7574', '2003', '304'})}
R04673	{frozenset({'7574', '2003', '304'})}
R04673_v1	{frozenset({'7574', '2003', '304'})}
R04674	{frozenset({'244', '2003'}), frozenset({'243', '12'})}
R04674_v1	{frozenset({'244', '2003'}), frozenset({'243', '12'})}
R04674_v2	{frozenset({'244', '2003'}), frozenset({'243', '12'})}
R04674_v3	{frozenset({'244', '2003'}), frozenset({'243', '12'})}
R04674_v4	{frozenset({'244', '2003'}), frozenset({'243', '12'})}
R04675	{frozenset({'149'})}
R04676	{frozenset({'149'})}
R04676_v1	{frozenset({'149'})}
R04678	{frozenset({'2003'})}
R04681	{frozenset({'2003'})}
R04682	{frozenset({'2003'})}
R04683	{frozenset({'7512'})}
R04683_v1	{frozenset({'7512'})}
R04687	{frozenset({'2003'})}
R04687_v1	{frozenset({'2003'})}
R04688	{frozenset({'2003'})}
R04688_v1	{frozenset({'2003'})}
R04690	{frozenset({'149'})}
R04691	{frozenset({'2003'})}
R04692	{frozenset({'2003'})}
R04693	{frozenset({'146'})}
R04694	{frozenset({'149'})}
R04695	{frozenset({'2002', '149'})}
R04696	{frozenset({'149'})}
R04697	{frozenset({'2003'})}
R04699	{frozenset({'149'})}
R04700	{frozenset({'149'})}
R04700_v1	{frozenset({'149'})}
R04701	{frozenset({'spontaneous'})}
R04703	{frozenset({'217', '304'})}
R04703_v1	{frozenset({'217', '304'})}
R04710	{frozenset({'2485'}), frozenset({'2002'})}
R04710_v1	{frozenset({'2485'}), frozenset({'2002'})}
R04710_v2	{frozenset({'2485'}), frozenset({'2002'})}
R04711	{frozenset({'2003'})}
R04713	{frozenset({'2003'})}
R04715	{frozenset({'101', '2003'})}
R04716	{frozenset({'2003'})}
R04723	{frozenset({'323'})}
R04724	{frozenset({'3321', '304', '7581', '3323', '222', '2002'}), frozenset({'2003'}), frozenset({'2002'})}
R04725	{frozenset({'304', '6094', '2003', '7581', '222', '236'}), frozenset({'3321', '3322', '304', '3323', '222', '2002'}), frozenset({'2003'})}
R04725_v1	{frozenset({'304', '6094', '2003', '7581', '222', '236'}), frozenset({'3321', '3322', '304', '3323', '222', '2002'}), frozenset({'2003'})}
R04726	{frozenset({'304', '6094', '2003', '7581', '222', '236'}), frozenset({'3321', '304', '7581', '3323', '222', '2002'}), frozenset({'7581'}), frozenset({'132', '3294', '301', '2003', '7581'})}
R04726_v1	{frozenset({'304', '6094', '2003', '7581', '222', '236'}), frozenset({'3321', '304', '7581', '3323', '222', '2002'}), frozenset({'7581'}), frozenset({'132', '3294', '301', '2003', '7581'})}
R04729	{frozenset({'7527'})}
R04730	{frozenset({'206', '7527'})}
R04730_v1	{frozenset({'206', '7527'})}
R04734	{frozenset({'305'})}
R04737	{frozenset({'129', '2003'}), frozenset({'129', '2486', '2003'})}
R04738	{frozenset({'129', '2486', '2003'}), frozenset({'2486'})}
R04738_v1	{frozenset({'129', '2486', '2003'}), frozenset({'2486'})}
R04739	{frozenset({'129', '2003'}), frozenset({'129', '2486', '2003'})}
R04740	{frozenset({'129', '2486', '2003'}), frozenset({'2486'})}
R04740_v1	{frozenset({'129', '2486', '2003'}), frozenset({'2486'})}
R04741	{frozenset({'129', '2003'}), frozenset({'129', '2486', '2003'})}
R04742	{frozenset({'7581'})}
R04743	{frozenset({'129', '2003'}), frozenset({'129', '2486', '2003'})}
R04744	{frozenset({'129', '2486', '2003'}), frozenset({'2486'})}
R04744_v1	{frozenset({'129', '2486', '2003'}), frozenset({'2486'})}
R04745	{frozenset({'129', '2003'}), frozenset({'129', '2486', '2003'})}
R04746	{frozenset({'129', '2486', '2003'}), frozenset({'2486'})}
R04746_v1	{frozenset({'129', '2486', '2003'}), frozenset({'2486'})}
R04747	{frozenset({'7581'})}
R04748	{frozenset({'129', '2003'}), frozenset({'129', '2486', '2003'})}
R04749	{frozenset({'129', '2486', '2003'}), frozenset({'2486'})}
R04749_v1	{frozenset({'129', '2486', '2003'}), frozenset({'2486'})}
R04751	{frozenset({'4052', '4033', '633'}), frozenset({'4033', '633'})}
R04751_v1	{frozenset({'4052', '4033', '633'}), frozenset({'4033', '633'})}
R04753	{frozenset({'236', '2003'})}
R04754	{frozenset({'4052', '4033', '633'}), frozenset({'4033', '633'})}
R04754_v1	{frozenset({'4052', '4033', '633'}), frozenset({'4033', '633'})}
R04756	{frozenset({'197', '2486'}), frozenset({'129', '2486', '2003'}), frozenset({'2486'})}
R04758	{frozenset({'2003'})}
R04759	{frozenset({'149'})}
R04761	{frozenset({'149'})}
R04762	{frozenset({'2003'})}
R04762_v1	{frozenset({'2003'})}
R04762_v2	{frozenset({'2003'})}
R04764	{frozenset({'2003'})}
R04764_v1	{frozenset({'2003'})}
R04764_v2	{frozenset({'2003'})}
R04769	{frozenset({'spontaneous'})}
R04770	{frozenset({'3016', '7577'})}
R04770_v1	{frozenset({'3016', '7577'})}
R04771	{frozenset({'327'})}
R04771_v1	{frozenset({'327'})}
R04771_v2	{frozenset({'327'})}
R04772	{frozenset({'7577', '2003'})}
R04772_v1	{frozenset({'7577', '2003'})}
R04772_v2	{frozenset({'7577', '2003'})}
R04773	{frozenset({'616', '109'})}
R04779	{frozenset({'7572', '2007'})}
R04779_v1	{frozenset({'7572', '2007'})}
R04780	{frozenset({'304'}), frozenset({'7587', '4018'}), frozenset({'246'})}
R04780_v1	{frozenset({'304'}), frozenset({'7587', '4018'}), frozenset({'246'})}
R04780_v2	{frozenset({'304'}), frozenset({'7587', '4018'}), frozenset({'246'})}
R04781	{frozenset({'11'})}
R04781_v1	{frozenset({'11'})}
R04781_v2	{frozenset({'11'})}
R04782	{frozenset({'2007'})}
R04782_v1	{frozenset({'2007'})}
R04783	{frozenset({'11', '2002', '12'})}
R04783_v1	{frozenset({'11', '2002', '12'})}
R04783_v2	{frozenset({'11', '2002', '12'})}
R04783_v3	{frozenset({'11', '2002', '12'})}
R04783_v4	{frozenset({'11', '2002', '12'})}
R04783_v5	{frozenset({'11', '2002', '12'})}
R04785	{frozenset({'5'})}
R04785_v1	{frozenset({'5'})}
R04785_v2	{frozenset({'5'})}
R04786	{frozenset({'2003'})}
R04786_v1	{frozenset({'2003'})}
R04787	{frozenset({'2003'}), frozenset({'244', '2003'})}
R04787_v1	{frozenset({'2003'}), frozenset({'244', '2003'})}
R04798	{frozenset({'2003'}), frozenset({'244', '2003'})}
R04800	{frozenset({'2003'}), frozenset({'244', '2003'})}
R04805	{frozenset({'4002', '2007', '2003', '236'})}
R04805_v1	{frozenset({'4002', '2007', '2003', '236'})}
R04805_v2	{frozenset({'4002', '2007', '2003', '236'})}
R04806	{frozenset({'149'})}
R04806_v1	{frozenset({'149'})}
R04807	{frozenset({'149'})}
R04807_v1	{frozenset({'149'})}
R04809	{frozenset({'222', '268', '2003'})}
R04810	{frozenset({'222', '268', '2003'})}
R04811	{frozenset({'268', '7581'})}
R04812	{frozenset({'222', '268', '2003'})}
R04813	{frozenset({'222', '268', '2003'})}
R04817	{frozenset({'2002'})}
R04818	{frozenset({'2002'})}
R04819	{frozenset({'2002'})}
R04823	{frozenset({'2002'})}
R04824	{frozenset({'2002'})}
R04825	{frozenset({'2002'})}
R04826	{frozenset({'149'})}
R04827	{frozenset({'278'})}
R04827_v1	{frozenset({'278'})}
R04829	{frozenset({'2002'})}
R04830	{frozenset({'2002'})}
R04831	{frozenset({'2003'})}
R04832	{frozenset({'2002'})}
R04833	{frozenset({'2002'})}
R04834	{frozenset({'2003'})}
R04835	{frozenset({'2002'})}
R04836	{frozenset({'2002'})}
R04837	{frozenset({'2002'})}
R04838	{frozenset({'2002'})}
R04840	{frozenset({'2003'})}
R04842	{frozenset({'2002'})}
R04843	{frozenset({'2002'})}
R04844	{frozenset({'2003'})}
R04845	{frozenset({'2002'})}
R04846	{frozenset({'2002'})}
R04847	{frozenset({'2003'})}
R04849	{frozenset({'2003'})}
R04850	{frozenset({'149'})}
R04850_v1	{frozenset({'149'})}
R04852	{frozenset({'149'})}
R04853	{frozenset({'149'})}
R04854	{frozenset({'149'})}
R04854_v1	{frozenset({'149'})}
R04855	{frozenset({'149'})}
R04855_v1	{frozenset({'149'})}
R04856	{frozenset({'7515'})}
R04856_v1	{frozenset({'7515'})}
R04858	{frozenset({'2003'}), frozenset({'376', '2003', '4'})}
R04859	{frozenset({'2003'}), frozenset({'3016', '7577'})}
R04859_v1	{frozenset({'2003'}), frozenset({'3016', '7577'})}
R04861	{frozenset({'spontaneous'})}
R04862	{frozenset({'7510'})}
R04862_v1	{frozenset({'7510'})}
R04863	{frozenset({'7584', '4011', '327', '2003'})}
R04864	{frozenset({'7584', '4011', '327'})}
R04866	{frozenset({'70', '386'}), frozenset({'376', '70', '3131'}), frozenset({'2003'}), frozenset({'376', '70'}), frozenset({'70'}), frozenset({'70', '3358'}), frozenset({'1', '70', '3358'}), frozenset({'376', '70', '3358', '4'}), frozenset({'70', '304'}), frozenset({'70', '3358', '4'}), frozenset({'70', '3358', '101', '1020', '1019'}), frozenset({'1', '3358', '70', '109'}), frozenset({'142', '70', '3358'}), frozenset({'2484', '70', '3358'}), frozenset({'376', '70', '3109'})}
R04866_v1	{frozenset({'70', '386'}), frozenset({'376', '70', '3131'}), frozenset({'2003'}), frozenset({'376', '70'}), frozenset({'70'}), frozenset({'2484', '70', '3358'}), frozenset({'1', '70', '3358'}), frozenset({'3358', '376', '70', '4'}), frozenset({'70', '304'}), frozenset({'70', '3358', '4'}), frozenset({'70', '3358', '101', '1020', '1019'}), frozenset({'70', '3358'}), frozenset({'142', '70', '3358'}), frozenset({'1', '3358', '70', '109'}), frozenset({'376', '70', '3109'})}
R04867	{frozenset({'70', '386'}), frozenset({'376', '70', '3131'}), frozenset({'2003'}), frozenset({'376', '70'}), frozenset({'70'}), frozenset({'70', '3358'}), frozenset({'376', '70', '3358', '4'}), frozenset({'70', '304'}), frozenset({'70', '3358', '4'}), frozenset({'70', '3358', '101', '1020', '1019'}), frozenset({'252', '70', '3358', '4'}), frozenset({'1', '3358', '70', '109'}), frozenset({'142', '70', '3358'}), frozenset({'376', '70', '3109'})}
R04868	{frozenset({'210'})}
R04870	{frozenset({'323', '7584', '4011', '327'})}
R04870_v1	{frozenset({'323', '7584', '4011', '327'})}
R04872	{frozenset({'10'})}
R04872_v1	{frozenset({'10'})}
R04880	{frozenset({'4002', '2007'}), frozenset({'4002', '2007', '2003', '236'}), frozenset({'236', '2003'}), frozenset({'4002', '2007', '7524'})}
R04880_v1	{frozenset({'4002', '2007'}), frozenset({'4002', '2007', '2003', '236'}), frozenset({'236', '2003'}), frozenset({'4002', '2007', '7524'})}
R04880_v2	{frozenset({'4002', '2007'}), frozenset({'4002', '2007', '2003', '236'}), frozenset({'236', '2003'}), frozenset({'4002', '2007', '7524'})}
R04881	{frozenset({'2003'})}
R04881_v1	{frozenset({'2003'})}
R04881_v2	{frozenset({'2003'})}
R04882	{frozenset({'7524'})}
R04883	{frozenset({'7524'})}
R04884	{frozenset({'146'})}
R04884_v1	{frozenset({'146'})}
R04887	{frozenset({'2003'})}
R04887_v1	{frozenset({'2003'})}
R04887_v2	{frozenset({'2003'})}
R04888	{frozenset({'7524'})}
R04889	{frozenset({'7524'})}
R04890	{frozenset({'244', '2003'})}
R04890_v1	{frozenset({'244', '2003'})}
R04891	{frozenset({'7524'})}
R04892	{frozenset({'7524'})}
R04893	{frozenset({'244', '2003'})}
R04893_v1	{frozenset({'244', '2003'})}
R04894	{frozenset({'244', '2003'})}
R04894_v1	{frozenset({'244', '2003'})}
R04900	{frozenset({'7512'})}
R04901	{frozenset({'2003'})}
R04902	{frozenset({'149'})}
R04903	{frozenset({'7524'})}
R04904	{frozenset({'244', '179', '217', '231', '325'})}
R04904_v1	{frozenset({'244', '179', '217', '231', '325'})}
R04904_v2	{frozenset({'244', '179', '217', '231', '325'})}
R04905	{frozenset({'101', '2003'})}
R04907	{frozenset({'244', '2003'})}
R04907_v1	{frozenset({'244', '2003'})}
R04908	{frozenset({'244', '2003'})}
R04908_v1	{frozenset({'244', '2003'})}
R04909	{frozenset({'3016', '7577'})}
R04909_v1	{frozenset({'3016', '7577'})}
R04911	{frozenset({'2487'}), frozenset({'7579'})}
R04911_v1	{frozenset({'2487'}), frozenset({'7579'})}
R04914	{frozenset({'spontaneous'})}
R04915	{frozenset({'7579'})}
R04920	{frozenset({'3883'})}
R04920_v1	{frozenset({'3883'})}
R04920_v2	{frozenset({'3883'})}
R04922	{frozenset({'3883'})}
R04922_v1	{frozenset({'3883'})}
R04922_v2	{frozenset({'3883'})}
R04927	{frozenset({'205', '604', '278'})}
R04927_v1	{frozenset({'205', '604', '278'})}
R04928	{frozenset({'1', '2004', '2005'}), frozenset({'1', '2004'}), frozenset({'2004'})}
R04929	{frozenset({'1', '2004', '2005'}), frozenset({'1', '2004'}), frozenset({'1', '2005'})}
R04929_v1	{frozenset({'1', '2004', '2005'}), frozenset({'1', '2004'}), frozenset({'1', '2005'})}
R04930	{frozenset({'3016', '7577'})}
R04930_v1	{frozenset({'3016', '7577'})}
R04935	{frozenset({'210'})}
R04936	{frozenset({'2003'})}
R04939	{frozenset({'2003'})}
R04941	{frozenset({'3016', '7577'})}
R04941_v1	{frozenset({'3016', '7577'})}
R04942	{frozenset({'2003'}), frozenset({'282', '2003'})}
R04942_v1	{frozenset({'2003'}), frozenset({'282', '2003'})}
R04944	{frozenset({'3016', '7577'})}
R04944_v1	{frozenset({'3016', '7577'})}
R04945	{frozenset({'3016', '7577'})}
R04945_v1	{frozenset({'3016', '7577'})}
R04946	{frozenset({'3016', '7577'})}
R04946_v1	{frozenset({'3016', '7577'})}
R04948	{frozenset({'7512'})}
R04949	{frozenset({'11', '2007', '2002'}), frozenset({'2002'})}
R04950	{frozenset({'213'})}
R04951	{frozenset({'7529', '2011'}), frozenset({'2011'}), frozenset({'11', '4081', '109', '2498'}), frozenset({'4081', '2498'}), frozenset({'2011', '304'})}
R04951_v1	{frozenset({'7529', '2011'}), frozenset({'2011'}), frozenset({'2498', '4081', '109', '11'}), frozenset({'4081', '2498'}), frozenset({'2011', '304'})}
R04951_v2	{frozenset({'7529', '2011'}), frozenset({'2011'}), frozenset({'2498', '4081', '109', '11'}), frozenset({'4081', '2498'}), frozenset({'2011', '304'})}
R04951_v3	{frozenset({'7529', '2011'}), frozenset({'2011'}), frozenset({'2498', '4081', '109', '11'}), frozenset({'4081', '2498'}), frozenset({'2011', '304'})}
R04952	{frozenset({'304', '6094', '2003', '7581', '222', '236'}), frozenset({'3321', '304', '7581', '3323', '222', '2002'}), frozenset({'7581'}), frozenset({'132', '3294', '301', '2003', '7581'})}
R04952_v1	{frozenset({'304', '6094', '2003', '7581', '222', '236'}), frozenset({'3321', '304', '7581', '3323', '222', '2002'}), frozenset({'7581'}), frozenset({'132', '3294', '301', '2003', '7581'})}
R04953	{frozenset({'304', '6094', '2003', '7581', '222', '236'}), frozenset({'3321', '304', '7581', '3323', '222', '2002'}), frozenset({'2003'}), frozenset({'132', '3294', '301', '2003', '7581'})}
R04953_v1	{frozenset({'304', '6094', '2003', '7581', '222', '236'}), frozenset({'3321', '304', '7581', '3323', '222', '2002'}), frozenset({'2003'}), frozenset({'132', '3294', '301', '2003', '7581'})}
R04953_v2	{frozenset({'304', '6094', '2003', '7581', '222', '236'}), frozenset({'3321', '304', '7581', '3323', '222', '2002'}), frozenset({'2003'}), frozenset({'132', '3294', '301', '2003', '7581'})}
R04954	{frozenset({'3321', '304', '7581', '3323', '222', '2002'}), frozenset({'304', '6094', '2003', '7581', '222', '236'}), frozenset({'222'}), frozenset({'3321', '3322', '304', '3323', '222', '2002'}), frozenset({'222', '212'})}
R04954_v1	{frozenset({'3321', '304', '7581', '3323', '222', '2002'}), frozenset({'304', '6094', '2003', '7581', '222', '236'}), frozenset({'222'}), frozenset({'3321', '3322', '304', '3323', '222', '2002'}), frozenset({'222', '212'})}
R04955	{frozenset({'3321', '304', '7581', '3323', '222', '2002'}), frozenset({'2003'}), frozenset({'2002'})}
R04956	{frozenset({'304', '6094', '2003', '7581', '222', '236'}), frozenset({'3321', '3322', '304', '3323', '222', '2002'}), frozenset({'2003'})}
R04956_v1	{frozenset({'304', '6094', '2003', '7581', '222', '236'}), frozenset({'3321', '3322', '304', '3323', '222', '2002'}), frozenset({'2003'})}
R04957	{frozenset({'304', '6094', '2003', '7581', '222', '236'}), frozenset({'3321', '304', '7581', '3323', '222', '2002'}), frozenset({'7581'}), frozenset({'132', '3294', '301', '2003', '7581'})}
R04957_v1	{frozenset({'304', '6094', '2003', '7581', '222', '236'}), frozenset({'3321', '304', '7581', '3323', '222', '2002'}), frozenset({'7581'}), frozenset({'132', '3294', '301', '2003', '7581'})}
R04958	{frozenset({'3321', '304', '7581', '3323', '222', '2002'}), frozenset({'2003'}), frozenset({'2002'})}
R04959	{frozenset({'304', '6094', '2003', '7581', '222', '236'}), frozenset({'3321', '3322', '304', '3323', '222', '2002'}), frozenset({'2003'})}
R04959_v1	{frozenset({'304', '6094', '2003', '7581', '222', '236'}), frozenset({'3321', '3322', '304', '3323', '222', '2002'}), frozenset({'2003'})}
R04960	{frozenset({'304', '6094', '2003', '7581', '222', '236'}), frozenset({'3321', '304', '7581', '3323', '222', '2002'}), frozenset({'7581'}), frozenset({'132', '3294', '301', '2003', '7581'})}
R04960_v1	{frozenset({'304', '6094', '2003', '7581', '222', '236'}), frozenset({'3321', '304', '7581', '3323', '222', '2002'}), frozenset({'7581'}), frozenset({'132', '3294', '301', '2003', '7581'})}
R04961	{frozenset({'3321', '304', '7581', '3323', '222', '2002'}), frozenset({'2003'}), frozenset({'2002'})}
R04962	{frozenset({'304', '6094', '2003', '7581', '222', '236'}), frozenset({'3321', '3322', '304', '3323', '222', '2002'}), frozenset({'2003'})}
R04962_v1	{frozenset({'304', '6094', '2003', '7581', '222', '236'}), frozenset({'3321', '3322', '304', '3323', '222', '2002'}), frozenset({'2003'})}
R04963	{frozenset({'304', '6094', '2003', '7581', '222', '236'}), frozenset({'3321', '304', '7581', '3323', '222', '2002'}), frozenset({'7581'}), frozenset({'132', '3294', '301', '2003', '7581'})}
R04963_v1	{frozenset({'304', '6094', '2003', '7581', '222', '236'}), frozenset({'3321', '304', '7581', '3323', '222', '2002'}), frozenset({'7581'}), frozenset({'132', '3294', '301', '2003', '7581'})}
R04964	{frozenset({'304', '6094', '2003', '7581', '222', '236'}), frozenset({'3321', '304', '7581', '3323', '222', '2002'}), frozenset({'2003'}), frozenset({'132', '3294', '301', '2003', '7581'})}
R04964_v1	{frozenset({'304', '6094', '2003', '7581', '222', '236'}), frozenset({'3321', '304', '7581', '3323', '222', '2002'}), frozenset({'2003'}), frozenset({'132', '3294', '301', '2003', '7581'})}
R04964_v2	{frozenset({'304', '6094', '2003', '7581', '222', '236'}), frozenset({'3321', '304', '7581', '3323', '222', '2002'}), frozenset({'2003'}), frozenset({'132', '3294', '301', '2003', '7581'})}
R04965	{frozenset({'3321', '304', '7581', '3323', '222', '2002'}), frozenset({'304', '6094', '2003', '7581', '222', '236'}), frozenset({'222'}), frozenset({'3321', '3322', '304', '3323', '222', '2002'}), frozenset({'222', '212'})}
R04965_v1	{frozenset({'3321', '304', '7581', '3323', '222', '2002'}), frozenset({'304', '6094', '2003', '7581', '222', '236'}), frozenset({'222'}), frozenset({'3321', '3322', '304', '3323', '222', '2002'}), frozenset({'222', '212'})}
R04966	{frozenset({'3321', '304', '7581', '3323', '222', '2002'}), frozenset({'2003'}), frozenset({'2002'})}
R04967	{frozenset({'304', '6094', '2003', '7581', '222', '236'}), frozenset({'3321', '3322', '304', '3323', '222', '2002'}), frozenset({'2003'})}
R04967_v1	{frozenset({'304', '6094', '2003', '7581', '222', '236'}), frozenset({'3321', '3322', '304', '3323', '222', '2002'}), frozenset({'2003'})}
R04968	{frozenset({'304', '6094', '2003', '7581', '222', '236'}), frozenset({'3321', '304', '7581', '3323', '222', '2002'}), frozenset({'7581'}), frozenset({'132', '3294', '301', '2003', '7581'})}
R04968_v1	{frozenset({'304', '6094', '2003', '7581', '222', '236'}), frozenset({'3321', '304', '7581', '3323', '222', '2002'}), frozenset({'7581'}), frozenset({'132', '3294', '301', '2003', '7581'})}
R04969	{frozenset({'3321', '304', '7581', '3323', '222', '2002'}), frozenset({'2003'}), frozenset({'2002'})}
R04970	{frozenset({'304', '6094', '2003', '7581', '222', '236'}), frozenset({'3321', '3322', '304', '3323', '222', '2002'}), frozenset({'2003'})}
R04970_v1	{frozenset({'304', '6094', '2003', '7581', '222', '236'}), frozenset({'3321', '3322', '304', '3323', '222', '2002'}), frozenset({'2003'})}
R04972	{frozenset({'2002'})}
R04979	{frozenset({'11', '2002'})}
R04985	{frozenset({'1', '327', '3688', '7564'})}
R04985_v1	{frozenset({'1', '327', '3688', '7564'})}
R04986	{frozenset({'7564'}), frozenset({'1', '327', '3688'})}
R04986_v1	{frozenset({'7564'}), frozenset({'1', '327', '3688'})}
R04987	{frozenset({'244'})}
R04987_v1	{frozenset({'244'})}
R04988	{frozenset({'2003'})}
R04994	{frozenset({'2003'})}
R04996	{frozenset({'7524'})}
R04998	{frozenset({'11', '2007', '2002'}), frozenset({'2002'})}
R04999	{frozenset({'spontaneous'})}
R05000	{frozenset({'141'})}
R05000_v1	{frozenset({'141'})}
R05002	{frozenset({'7512'})}
R05030	{frozenset({'2004'}), frozenset({'2007'})}
R05032	{frozenset({'7512'})}
R05035	{frozenset({'101'})}
R05036	{frozenset({'10'})}
R05036_v1	{frozenset({'10'})}
R05037	{frozenset({'10'})}
R05037_v1	{frozenset({'10'})}
R05038	{frozenset({'2003'})}
R05039	{frozenset({'10'})}
R05039_v1	{frozenset({'10'})}
R05041	{frozenset({'spontaneous'})}
R05046	{frozenset({'7509'}), frozenset({'230'})}
R05048	{frozenset({'spontaneous'}), frozenset({'7509'}), frozenset({'230'})}
R05049	{frozenset({'7524'})}
R05050	{frozenset({'7524'})}
R05051	{frozenset({'503', '2002', '7524', '101'}), frozenset({'7524'})}
R05052	{frozenset({'3016', '7577'})}
R05052_v1	{frozenset({'3016', '7577'})}
R05053	{frozenset({'4045', '4020'})}
R05053_v1	{frozenset({'4045', '4020'})}
R05062	{frozenset({'10'})}
R05062_v1	{frozenset({'10'})}
R05064	{frozenset({'2486'})}
R05066	{frozenset({'129', '2003'}), frozenset({'129', '2486', '2003'})}
R05068	{frozenset({'129', '2003'})}
R05068_v1	{frozenset({'129', '2003'})}
R05069	{frozenset({'129', '2003'})}
R05069_v1	{frozenset({'129', '2003'})}
R05070	{frozenset({'12'})}
R05070_v1	{frozenset({'12'})}
R05071	{frozenset({'129', '2003'})}
R05071_v1	{frozenset({'129', '2003'})}
R05074	{frozenset({'7512'})}
R05075	{frozenset({'7558'})}
R05076	{frozenset({'222'})}
R05081	{frozenset({'7515'})}
R05085	{frozenset({'3016'})}
R05085_v1	{frozenset({'3016'})}
R05086	{frozenset({'2003'})}
R05086_v1	{frozenset({'2003'})}
R05092	{frozenset({'141', '109'}), frozenset({'109'})}
R05092_v1	{frozenset({'141', '109'}), frozenset({'109'})}
R05097	{frozenset({'10'})}
R05097_v1	{frozenset({'10'})}
R05098	{frozenset({'spontaneous'})}
R05099	{frozenset({'7524'})}
R05102	{frozenset({'7514', '3687', '149'}), frozenset({'7514', '3687'})}
R05102_v1	{frozenset({'7514', '3687', '149'}), frozenset({'7514', '3687'})}
R05105	{frozenset({'2004'})}
R05109	{frozenset({'7516'})}
R05112	{frozenset({'2007', '10', '2002', '12'}), frozenset({'11', '2002', '12'}), frozenset({'10'})}
R05112_v1	{frozenset({'2007', '10', '2002', '12'}), frozenset({'11', '2002', '12'}), frozenset({'10'})}
R05112_v2	{frozenset({'2007', '10', '2002', '12'}), frozenset({'11', '2002', '12'}), frozenset({'10'})}
R05112_v3	{frozenset({'2007', '10', '2002', '12'}), frozenset({'11', '2002', '12'}), frozenset({'10'})}
R05112_v4	{frozenset({'2007', '10', '2002', '12'}), frozenset({'11', '2002', '12'}), frozenset({'10'})}
R05112_v5	{frozenset({'2007', '10', '2002', '12'}), frozenset({'11', '2002', '12'}), frozenset({'10'})}
R05113	{frozenset({'7555'})}
R05115	{frozenset({'5'}), frozenset({'10'})}
R05115_v1	{frozenset({'5'}), frozenset({'10'})}
R05116	{frozenset({'7555'})}
R05117	{frozenset({'5'}), frozenset({'10'})}
R05117_v1	{frozenset({'5'}), frozenset({'10'})}
R05118	{frozenset({'7579'})}
R05123	{frozenset({'101', '2003'})}
R05124	{frozenset({'2002'})}
R05126	{frozenset({'10'})}
R05126_v1	{frozenset({'10'})}
R05127	{frozenset({'10'})}
R05127_v1	{frozenset({'10'})}
R05132	{frozenset({'325'}), frozenset({'306'})}
R05133	{frozenset({'279', '2003'}), frozenset({'2002'})}
R05133_v1	{frozenset({'279', '2003'}), frozenset({'2002'})}
R05133_v2	{frozenset({'279', '2003'}), frozenset({'2002'})}
R05133_v3	{frozenset({'279', '2003'}), frozenset({'2002'})}
R05134	{frozenset({'279', '2003'}), frozenset({'2002'})}
R05134_v1	{frozenset({'279', '2003'}), frozenset({'2002'})}
R05134_v2	{frozenset({'279', '2003'}), frozenset({'2002'})}
R05134_v3	{frozenset({'279', '2003'}), frozenset({'2002'})}
R05135	{frozenset({'805', '246'}), frozenset({'246'})}
R05135_v1	{frozenset({'805', '246'}), frozenset({'246'})}
R05136	{frozenset({'2002'})}
R05137	{frozenset({'2485'})}
R05137_v1	{frozenset({'2485'})}
R05138	{frozenset({'7579'})}
R05140	{frozenset({'5'})}
R05145	{frozenset({'314'}), frozenset({'314', '101'}), frozenset({'2484', '314'})}
R05145_v1	{frozenset({'314'}), frozenset({'314', '101'}), frozenset({'2484', '314'})}
R05146	{frozenset({'7558'})}
R05148	{frozenset({'7514', '66', '331', '243', '4294', '1', '221'})}
R05148_v1	{frozenset({'7514', '66', '331', '243', '4294', '1', '221'})}
R05149	{frozenset({'2003'})}
R05150	{frozenset({'2003'})}
R05151	{frozenset({'231', '179'})}
R05151_v1	{frozenset({'231', '179'})}
R05155	{frozenset({'7579'})}
R05156	{frozenset({'331', '243', '66', '4294'})}
R05156_v1	{frozenset({'4294', '243', '66', '331'})}
R05162	{frozenset({'101', '2003'})}
R05163	{frozenset({'323'})}
R05164	{frozenset({'7512'})}
R05164_v1	{frozenset({'7512'})}
R05165	{frozenset({'2002'})}
R05168	{frozenset({'2002'})}
R05168_v1	{frozenset({'2002'})}
R05168_v2	{frozenset({'2002'})}
R05173	{frozenset({'2007'})}
R05176	{frozenset({'2003'})}
R05176_v1	{frozenset({'2003'})}
R05177	{frozenset({'2007'})}
R05179	{frozenset({'70', '630'})}
R05180	{frozenset({'4262', '2007', '7550', '1137'}), frozenset({'7550', '1137'})}
R05181	{frozenset({'7550', '1137'})}
R05182	{frozenset({'7514', '3687'})}
R05182_v1	{frozenset({'7514', '3687'})}
R05185	{frozenset({'2007', '2004'})}
R05185_v1	{frozenset({'2007', '2004'})}
R05188	{frozenset({'304', '6094', '2003', '7581', '222', '236'})}
R05189	{frozenset({'304', '6094', '2003', '7581', '222', '236'})}
R05190	{frozenset({'132', '3321', '3322', '304', '3294', '301', '2003', '7581', '3323', '222', '2002'})}
R05191	{frozenset({'7516'})}
R05196	{frozenset({'11', '2002'}), frozenset({'12', '632'})}
R05197	{frozenset({'2004'}), frozenset({'4093'})}
R05197_v1	{frozenset({'2004'}), frozenset({'4093'})}
R05198	{frozenset({'10'})}
R05198_v1	{frozenset({'10'})}
R05199	{frozenset({'306', '3227', '325'})}
R05199_v1	{frozenset({'306', '3227', '325'})}
R05202	{frozenset({'206'})}
R05202_v1	{frozenset({'206'})}
R05209	{frozenset({'2007'}), frozenset({'7579'})}
R05209_v1	{frozenset({'2007'}), frozenset({'7579'})}
R05210	{frozenset({'149'})}
R05211	{frozenset({'2003'})}
R05212	{frozenset({'101', '2003'})}
R05214	{frozenset({'101', '2003'})}
R05215	{frozenset({'149'})}
R05216	{frozenset({'2003'})}
R05217	{frozenset({'296', '304'})}
R05218	{frozenset({'1'})}
R05219	{frozenset({'7550', '1137'})}
R05220	{frozenset({'150'}), frozenset({'2004'})}
R05220_v1	{frozenset({'150'}), frozenset({'2004'})}
R05221	{frozenset({'2004'})}
R05222	{frozenset({'2004'})}
R05223	{frozenset({'2004'})}
R05223_v1	{frozenset({'2004'})}
R05224	{frozenset({'3016', '7577'})}
R05224_v1	{frozenset({'3016', '7577'})}
R05225	{frozenset({'2004'})}
R05225_v1	{frozenset({'2004'})}
R05227	{frozenset({'2007', '2004', '109'})}
R05229	{frozenset({'10'})}
R05229_v1	{frozenset({'10'})}
R05230	{frozenset({'297'})}
R05231	{frozenset({'236', '2002', '2003'})}
R05231_v1	{frozenset({'236', '2002', '2003'})}
R05232	{frozenset({'2003'})}
R05233	{frozenset({'4002', '2007'}), frozenset({'4002', '2007', '2003', '236'}), frozenset({'236', '2003'}), frozenset({'4002', '2007', '7524'})}
R05233_v1	{frozenset({'4002', '2007'}), frozenset({'4002', '2007', '2003', '236'}), frozenset({'236', '2003'}), frozenset({'4002', '2007', '7524'})}
R05233_v2	{frozenset({'4002', '2007'}), frozenset({'4002', '2007', '2003', '236'}), frozenset({'236', '2003'}), frozenset({'4002', '2007', '7524'})}
R05234	{frozenset({'4002', '2007'}), frozenset({'4002', '2007', '2003', '236'}), frozenset({'236', '2003'}), frozenset({'4002', '2007', '7524'})}
R05234_v1	{frozenset({'4002', '2007'}), frozenset({'4002', '2007', '2003', '236'}), frozenset({'236', '2003'}), frozenset({'4002', '2007', '7524'})}
R05234_v2	{frozenset({'4002', '2007'}), frozenset({'4002', '2007', '2003', '236'}), frozenset({'236', '2003'}), frozenset({'4002', '2007', '7524'})}
R05235	{frozenset({'7524'})}
R05237	{frozenset({'7524'})}
R05238	{frozenset({'7524'})}
R05239	{frozenset({'2003'})}
R05240	{frozenset({'2003'})}
R05241	{frozenset({'2003'})}
R05243	{frozenset({'2003'})}
R05244	{frozenset({'2007'})}
R05244_v1	{frozenset({'2007'})}
R05245	{frozenset({'211'})}
R05245_v1	{frozenset({'211'})}
R05245_v2	{frozenset({'211'})}
R05246	{frozenset({'211'})}
R05246_v1	{frozenset({'211'})}
R05247	{frozenset({'244', '66', '331', '2003', '243', '4294'})}
R05247_v1	{frozenset({'244', '66', '331', '2003', '243', '4294'})}
R05248	{frozenset({'211'})}
R05256	{frozenset({'211'})}
R05259	{frozenset({'7514', '3687', '149'})}
R05261	{frozenset({'244', '66', '331', '2003', '243', '4294'})}
R05261_v1	{frozenset({'244', '66', '331', '2003', '243', '4294'})}
R05262	{frozenset({'244', '66', '331', '2003', '243', '4294'})}
R05262_v1	{frozenset({'244', '66', '331', '2003', '243', '4294'})}
R05263	{frozenset({'244', '66', '331', '2003', '243', '4294'})}
R05263_v1	{frozenset({'244', '66', '331', '2003', '243', '4294'})}
R05264	{frozenset({'244', '66', '331', '2003', '243', '4294'})}
R05264_v1	{frozenset({'244', '66', '331', '2003', '243', '4294'})}
R05266	{frozenset({'1', '7514', '221'})}
R05266_v1	{frozenset({'1', '7514', '221'})}
R05270	{frozenset({'149'})}
R05270_v1	{frozenset({'149'})}
R05271	{frozenset({'7524'})}
R05272	{frozenset({'2003'})}
R05274	{frozenset({'66', '331'}), frozenset({'1', '221'})}
R05274_v1	{frozenset({'66', '331'}), frozenset({'1', '221'})}
R05275	{frozenset({'298', '2003'})}
R05281	{frozenset({'1', '221', '331'})}
R05282	{frozenset({'236', '2003'})}
R05282_v1	{frozenset({'236', '2003'})}
R05283	{frozenset({'236', '2003'})}
R05284	{frozenset({'7579'})}
R05285	{frozenset({'10'})}
R05285_v1	{frozenset({'10'})}
R05286	{frozenset({'7524'})}
R05287	{frozenset({'2006'}), frozenset({'7579'})}
R05288	{frozenset({'1', '7514', '221'})}
R05288_v1	{frozenset({'1', '7514', '221'})}
R05289	{frozenset({'7524'})}
R05290	{frozenset({'7514', '66', '331', '243', '4294', '1', '221'})}
R05291	{frozenset({'7514', '66', '331', '243', '4294', '1', '221'})}
R05292	{frozenset({'2003'})}
R05293	{frozenset({'2003'})}
R05294	{frozenset({'331', '243', '66', '4294'})}
R05294_v1	{frozenset({'4294', '243', '66', '331'})}
R05295	{frozenset({'211'})}
R05295_v1	{frozenset({'211'})}
R05296	{frozenset({'7579'})}
R05297	{frozenset({'11'})}
R05297_v1	{frozenset({'11'})}
R05297_v2	{frozenset({'11'})}
R05298	{frozenset({'2002', '103'})}
R05298_v1	{frozenset({'2002', '103'})}
R05298_v2	{frozenset({'2002', '103'})}
R05299	{frozenset({'11'})}
R05299_v1	{frozenset({'11'})}
R05300	{frozenset({'2002', '218'})}
R05300_v1	{frozenset({'2002', '218'})}
R05301	{frozenset({'10'})}
R05301_v1	{frozenset({'10'})}
R05303	{frozenset({'2003'})}
R05305	{frozenset({'129', '2486', '2003'})}
R05309	{frozenset({'2003'})}
R05310	{frozenset({'2003'})}
R05311	{frozenset({'4052', '4033', '633'})}
R05314	{frozenset({'2003'})}
R05316	{frozenset({'244', '179', '217', '231', '325'})}
R05316_v1	{frozenset({'244', '179', '217', '231', '325'})}
R05320	{frozenset({'10'})}
R05320_v1	{frozenset({'10'})}
R05325	{frozenset({'7512'})}
R05326	{frozenset({'2007', '2002', '12'})}
R05327	{frozenset({'7516'})}
R05328	{frozenset({'7512'})}
R05329	{frozenset({'2003'})}
R05330	{frozenset({'268', '7581'})}
R05332	{frozenset({'208', '7516'})}
R05333	{frozenset({'7579'})}
R05334	{frozenset({'243', '12'})}
R05334_v1	{frozenset({'243', '12'})}
R05334_v2	{frozenset({'243', '12'})}
R05334_v3	{frozenset({'243', '12'})}
R05334_v4	{frozenset({'243', '12'})}
R05336	{frozenset({'2003'})}
R05338	{frozenset({'2007', '2487', '2002'}), frozenset({'2002'}), frozenset({'212', '2002'})}
R05338_v1	{frozenset({'2007', '2487', '2002'}), frozenset({'2002'}), frozenset({'212', '2002'})}
R05338_v2	{frozenset({'2007', '2487', '2002'}), frozenset({'2002'}), frozenset({'212', '2002'})}
R05339	{frozenset({'2007', '2487', '2002'}), frozenset({'2007'})}
R05345	{frozenset({'149'})}
R05347	{frozenset({'236', '2003'})}
R05347_v1	{frozenset({'236', '2003'})}
R05348	{frozenset({'236', '2003'})}
R05348_v1	{frozenset({'236', '2003'})}
R05349	{frozenset({'2003'})}
R05352	{frozenset({'2003'})}
R05353	{frozenset({'7524'})}
R05354	{frozenset({'2003'})}
R05355	{frozenset({'4002', '2007'})}
R05357	{frozenset({'2006'})}
R05357_v1	{frozenset({'2006'})}
R05358	{frozenset({'246'})}
R05359	{frozenset({'7579'})}
R05360	{frozenset({'7579'})}
R05361	{frozenset({'7579'})}
R05362	{frozenset({'7579'})}
R05363	{frozenset({'7579'})}
R05364	{frozenset({'7579'})}
R05365	{frozenset({'7579'})}
R05366	{frozenset({'7579'})}
R05367	{frozenset({'7579'})}
R05368	{frozenset({'7579'})}
R05369	{frozenset({'7579'})}
R05370	{frozenset({'7579'})}
R05372	{frozenset({'315'})}
R05373	{frozenset({'213', '3599'})}
R05374	{frozenset({'11'})}
R05374_v1	{frozenset({'11'})}
R05375	{frozenset({'7523'})}
R05377	{frozenset({'281'})}
R05378	{frozenset({'2002'})}
R05378_v1	{frozenset({'2002'})}
R05379	{frozenset({'830', '3686', '4'})}
R05379_v1	{frozenset({'830', '3686', '4'})}
R05379_v2	{frozenset({'830', '3686', '4'})}
R05380	{frozenset({'1', '2003'})}
R05380_v1	{frozenset({'1', '2003'})}
R05380_v2	{frozenset({'1', '2003'})}
R05386	{frozenset({'243'})}
R05387	{frozenset({'243'})}
R05389	{frozenset({'315'})}
R05390	{frozenset({'2002', '218'})}
R05390_v1	{frozenset({'2002', '218'})}
R05391	{frozenset({'2002', '218'})}
R05391_v1	{frozenset({'2002', '218'})}
R05392	{frozenset({'2002', '218'})}
R05392_v1	{frozenset({'2002', '218'})}
R05397	{frozenset({'2003'})}
R05399	{frozenset({'2007'})}
R05399_v1	{frozenset({'2007'})}
R05400	{frozenset({'304'})}
R05400_v1	{frozenset({'304'})}
R05401	{frozenset({'304'})}
R05401_v1	{frozenset({'304'})}
R05402	{frozenset({'109', '2485'})}
R05403	{frozenset({'109', '2485'})}
R05404	{frozenset({'211'})}
R05404_v1	{frozenset({'211'})}
R05405	{frozenset({'2012'})}
R05405_v1	{frozenset({'2012'})}
R05406	{frozenset({'211'})}
R05406_v1	{frozenset({'211'})}
R05407	{frozenset({'11'})}
R05408	{frozenset({'211'})}
R05409	{frozenset({'11'})}
R05411	{frozenset({'211'})}
R05413	{frozenset({'211'})}
R05414	{frozenset({'66', '331', '4294', '1', '221'})}
R05414_v1	{frozenset({'66', '331', '4294', '1', '221'})}
R05414_v2	{frozenset({'66', '331', '4294', '1', '221'})}
R05415	{frozenset({'2012'})}
R05416	{frozenset({'211'})}
R05418	{frozenset({'243'}), frozenset({'331', '66', '4294'})}
R05419	{frozenset({'10'})}
R05420	{frozenset({'2002'})}
R05420_v1	{frozenset({'2002'})}
R05421	{frozenset({'5'})}
R05421_v1	{frozenset({'5'})}
R05421_v2	{frozenset({'5'})}
R05421_v3	{frozenset({'5'})}
R05421_v4	{frozenset({'5'})}
R05422	{frozenset({'331', '243', '66', '4294'}), frozenset({'7514', '66', '331', '243', '4294', '1', '221'})}
R05422_v1	{frozenset({'4294', '243', '66', '331'}), frozenset({'7514', '66', '331', '243', '4294', '1', '221'})}
R05423	{frozenset({'7514', '66', '331', '243', '4294', '1', '221'})}
R05423_v1	{frozenset({'7514', '66', '331', '243', '4294', '1', '221'})}
R05424	{frozenset({'7514', '66', '331', '243', '4294', '1', '221'})}
R05424_v1	{frozenset({'7514', '66', '331', '243', '4294', '1', '221'})}
R05425	{frozenset({'7514', '66', '331', '243', '4294', '1', '221'})}
R05425_v1	{frozenset({'7514', '66', '331', '243', '4294', '1', '221'})}
R05426	{frozenset({'7514', '66', '331', '243', '4294', '1', '221'})}
R05426_v1	{frozenset({'7514', '66', '331', '243', '4294', '1', '221'})}
R05427	{frozenset({'7514', '66', '331', '243', '4294', '1', '221'})}
R05427_v1	{frozenset({'7514', '66', '331', '243', '4294', '1', '221'})}
R05428	{frozenset({'7514', '66', '331', '243', '4294', '1', '221'})}
R05429	{frozenset({'244', '66', '331', '2003', '243', '4294'})}
R05429_v1	{frozenset({'244', '66', '331', '2003', '243', '4294'})}
R05434	{frozenset({'331', '243', '66', '4294'})}
R05439	{frozenset({'331', '243', '66', '4294'})}
R05440	{frozenset({'4294', '243', '66', '331'})}
R05441	{frozenset({'2485'})}
R05441_v1	{frozenset({'2485'})}
R05442	{frozenset({'1', '7514', '221'})}
R05442_v1	{frozenset({'1', '7514', '221'})}
R05443	{frozenset({'1', '7514', '221'})}
R05443_v1	{frozenset({'1', '7514', '221'})}
R05444	{frozenset({'7514', '150', '66', '1', '221'}), frozenset({'1', '7514', '221', '150'})}
R05444_v1	{frozenset({'7514', '150', '66', '1', '221'}), frozenset({'1', '7514', '221', '150'})}
R05446	{frozenset({'4052', '4033', '633'}), frozenset({'1'})}
R05447	{frozenset({'4052', '4033', '633'}), frozenset({'1'})}
R05449	{frozenset({'4052', '4033', '633'}), frozenset({'1'})}
R05452	{frozenset({'4011', '327'})}
R05453	{frozenset({'302', '7604', '2484', '1143'})}
R05453_v1	{frozenset({'302', '7604', '2484', '1143'})}
R05455	{frozenset({'spontaneous'})}
R05456	{frozenset({'244'})}
R05459	{frozenset({'1'})}
R05462	{frozenset({'2485'})}
R05462_v1	{frozenset({'2485'})}
R05463	{frozenset({'1', '7514', '221'})}
R05463_v1	{frozenset({'1', '7514', '221'})}
R05465	{frozenset({'7574', '2003'})}
R05465_v1	{frozenset({'7574', '2003'})}
R05466	{frozenset({'10'})}
R05466_v1	{frozenset({'10'})}
R05467	{frozenset({'2005'})}
R05467_v1	{frozenset({'2005'})}
R05468	{frozenset({'10'})}
R05468_v1	{frozenset({'10'})}
R05469	{frozenset({'10'})}
R05469_v1	{frozenset({'10'})}
R05471	{frozenset({'2003'})}
R05475	{frozenset({'244', '66', '331', '2003', '243', '4294'})}
R05483	{frozenset({'spontaneous'})}
R05484	{frozenset({'spontaneous'})}
R05487	{frozenset({'149'})}
R05488	{frozenset({'244', '1'})}
R05488_v1	{frozenset({'244', '1'})}
R05493	{frozenset({'10'})}
R05496	{frozenset({'2007', '2004'})}
R05496_v1	{frozenset({'2007', '2004'})}
R05499	{frozenset({'205', '304'})}
R05499_v1	{frozenset({'205', '304'})}
R05500	{frozenset({'205', '304'})}
R05500_v1	{frozenset({'205', '304'})}
R05501	{frozenset({'205', '304'})}
R05501_v1	{frozenset({'205', '304'})}
R05506	{frozenset({'7581'})}
R05508	{frozenset({'2003'})}
R05509	{frozenset({'2003'})}
R05510	{frozenset({'7579'})}
R05511	{frozenset({'7579'})}
R05518	{frozenset({'221'})}
R05520	{frozenset({'2003'})}
R05521	{frozenset({'149'})}
R05521_v1	{frozenset({'149'})}
R05522	{frozenset({'149'})}
R05522_v1	{frozenset({'149'})}
R05526	{frozenset({'298', '2003'})}
R05531	{frozenset({'7512'})}
R05532	{frozenset({'2003'})}
R05546	{frozenset({'spontaneous'})}
R05548	{frozenset({'5'})}
R05548_v1	{frozenset({'5'})}
R05548_v2	{frozenset({'5'})}
R05548_v3	{frozenset({'5'})}
R05548_v4	{frozenset({'5'})}
R05549	{frozenset({'279', '2003'}), frozenset({'2002', '12'})}
R05549_v1	{frozenset({'279', '2003'}), frozenset({'2002', '12'})}
R05549_v2	{frozenset({'279', '2003'}), frozenset({'2002', '12'})}
R05549_v3	{frozenset({'279', '2003'}), frozenset({'2002', '12'})}
R05551	{frozenset({'7552'})}
R05553	{frozenset({'4045', '4020'}), frozenset({'4045', '880'})}
R05553_v1	{frozenset({'4045', '4020'}), frozenset({'4045', '880'})}
R05554	{frozenset({'10'})}
R05554_v1	{frozenset({'10'})}
R05556	{frozenset({'7534'})}
R05558	{frozenset({'2002', '65'})}
R05558_v1	{frozenset({'2002', '65'})}
R05559	{frozenset({'2002'})}
R05559_v1	{frozenset({'2002'})}
R05560	{frozenset({'2002'})}
R05560_v1	{frozenset({'2002'})}
R05563	{frozenset({'7561'})}
R05566	{frozenset({'2496', '2003'})}
R05569	{frozenset({'2002', '65'})}
R05569_v1	{frozenset({'2002', '65'})}
R05570	{frozenset({'2002'}), frozenset({'311'}), frozenset({'2007'})}
R05571	{frozenset({'236', '2003'})}
R05571_v1	{frozenset({'236', '2003'})}
R05575	{frozenset({'2003'})}
R05576	{frozenset({'129', '2003'})}
R05577	{frozenset({'314', '2'}), frozenset({'213', '314', '2'})}
R05578	{frozenset({'101'})}
R05579	{frozenset({'4052', '4033', '633'})}
R05579_v1	{frozenset({'4052', '4033', '633'})}
R05580	{frozenset({'7512'}), frozenset({'7555'})}
R05581	{frozenset({'236', '2003'})}
R05581_v1	{frozenset({'236', '2003'})}
R05582	{frozenset({'2003'})}
R05584	{frozenset({'4052', '4033', '633'})}
R05584_v1	{frozenset({'4052', '4033', '633'})}
R05586	{frozenset({'7581'})}
R05587	{frozenset({'7581'})}
R05588	{frozenset({'7527'})}
R05590	{frozenset({'7552'})}
R05591	{frozenset({'246'})}
R05592	{frozenset({'2486'})}
R05593	{frozenset({'2486'})}
R05594	{frozenset({'2486'})}
R05595	{frozenset({'129', '2486', '2003'}), frozenset({'2486'})}
R05595_v1	{frozenset({'129', '2486', '2003'}), frozenset({'2486'})}
R05596	{frozenset({'830', '3686', '4'})}
R05596_v1	{frozenset({'830', '3686', '4'})}
R05596_v2	{frozenset({'830', '3686', '4'})}
R05597	{frozenset({'2486'})}
R05598	{frozenset({'374'})}
R05598_v1	{frozenset({'374'})}
R05599	{frozenset({'2486'})}
R05600	{frozenset({'2486'})}
R05604	{frozenset({'129', '2003'})}
R05605	{frozenset({'2002'})}
R05606	{frozenset({'2002'}), frozenset({'2002', '218'})}
R05606_v1	{frozenset({'2002'}), frozenset({'2002', '218'})}
R05606_v2	{frozenset({'2002'}), frozenset({'2002', '218'})}
R05607	{frozenset({'2003'})}
R05608	{frozenset({'2002', '218'})}
R05608_v1	{frozenset({'2002', '218'})}
R05615	{frozenset({'141'})}
R05615_v1	{frozenset({'141'})}
R05616	{frozenset({'141'})}
R05616_v1	{frozenset({'141'})}
R05618	{frozenset({'7579'})}
R05619	{frozenset({'4052', '4033', '633'})}
R05620	{frozenset({'7584', '4011', '327'})}
R05621	{frozenset({'7514', '66', '331', '243', '4294', '1', '221'})}
R05621_v1	{frozenset({'7514', '66', '331', '243', '4294', '1', '221'})}
R05622	{frozenset({'7514', '66', '331', '243', '4294', '1', '221'})}
R05622_v1	{frozenset({'7514', '66', '331', '243', '4294', '1', '221'})}
R05623	{frozenset({'2003'})}
R05623_v1	{frozenset({'2003'})}
R05624	{frozenset({'10'})}
R05626	{frozenset({'3086'})}
R05627	{frozenset({'180'})}
R05629	{frozenset({'3754'})}
R05629_v1	{frozenset({'3754'})}
R05629_v2	{frozenset({'3754'})}
R05630	{frozenset({'3754'})}
R05630_v1	{frozenset({'3754'})}
R05630_v2	{frozenset({'3754'})}
R05632	{frozenset({'244'})}
R05632_v1	{frozenset({'244'})}
R05633	{frozenset({'7516', '301'}), frozenset({'7516'})}
R05633_v1	{frozenset({'7516', '301'}), frozenset({'7516'})}
R05633_v2	{frozenset({'7516', '301'}), frozenset({'7516'})}
R05633_v3	{frozenset({'7516', '301'}), frozenset({'7516'})}
R05633_v4	{frozenset({'7516', '301'}), frozenset({'7516'})}
R05634	{frozenset({'212'})}
R05634_v1	{frozenset({'212'})}
R05634_v2	{frozenset({'212'})}
R05635	{frozenset({'289'})}
R05635_v1	{frozenset({'289'})}
R05635_v2	{frozenset({'289'})}
R05635_v3	{frozenset({'289'})}
R05636	{frozenset({'7522', '7574'})}
R05636_v1	{frozenset({'7522', '7574'})}
R05637	{frozenset({'301'}), frozenset({'7516', '301'})}
R05637_v1	{frozenset({'301'}), frozenset({'7516', '301'})}
R05637_v2	{frozenset({'301'}), frozenset({'7516', '301'})}
R05637_v3	{frozenset({'301'}), frozenset({'7516', '301'})}
R05639	{frozenset({'6166', '3447'})}
R05640	{frozenset({'149'})}
R05641	{frozenset({'6166', '3447'})}
R05643	{frozenset({'7524'})}
R05644	{frozenset({'2005'})}
R05645	{frozenset({'2007'})}
R05645_v1	{frozenset({'2007'})}
R05646	{frozenset({'2005'})}
R05647	{frozenset({'2006'})}
R05647_v1	{frozenset({'2006'})}
R05647_v2	{frozenset({'2006'})}
R05647_v3	{frozenset({'2006'})}
R05648	{frozenset({'2002'})}
R05649	{frozenset({'7524'})}
R05650	{frozenset({'211'})}
R05651	{frozenset({'7574', '2003'})}
R05651_v1	{frozenset({'7574', '2003'})}
R05652	{frozenset({'3016', '7577'})}
R05652_v1	{frozenset({'3016', '7577'})}
R05659	{frozenset({'2002'})}
R05662	{frozenset({'7512'})}
R05663	{frozenset({'7524'})}
R05664	{frozenset({'7524'})}
R05665	{frozenset({'7514', '66', '331', '243', '4294', '1', '221'})}
R05666	{frozenset({'7514', '304', '150', '66', '1', '221'})}
R05666_v1	{frozenset({'7514', '304', '150', '66', '1', '221'})}
R05668	{frozenset({'298'})}
R05669	{frozenset({'221'})}
R05670	{frozenset({'7577'})}
R05672	{frozenset({'213'})}
R05673	{frozenset({'2003'})}
R05674	{frozenset({'2003'})}
R05675	{frozenset({'7587', '4018'})}
R05676	{frozenset({'101'})}
R05677	{frozenset({'2011', '2487'})}
R05679	{frozenset({'4002', '2007'})}
R05679_v1	{frozenset({'4002', '2007'})}
R05679_v2	{frozenset({'4002', '2007'})}
R05680	{frozenset({'4002', '2007'})}
R05680_v1	{frozenset({'4002', '2007'})}
R05680_v2	{frozenset({'4002', '2007'})}
R05681	{frozenset({'7510'})}
R05681_v1	{frozenset({'7510'})}
R05681_v2	{frozenset({'7510'})}
R05682	{frozenset({'2002'})}
R05683	{frozenset({'2003'})}
R05683_v1	{frozenset({'2003'})}
R05684	{frozenset({'236', '2003'})}
R05684_v1	{frozenset({'236', '2003'})}
R05687	{frozenset({'2003'})}
R05688	{frozenset({'298', '2003'})}
R05688_v1	{frozenset({'298', '2003'})}
R05688_v2	{frozenset({'298', '2003'})}
R05688_v3	{frozenset({'298', '2003'})}
R05688_v4	{frozenset({'298', '2003'})}
R05691	{frozenset({'2003'})}
R05692	{frozenset({'2003'})}
R05693	{frozenset({'2003'})}
R05699	{frozenset({'7524'})}
R05700	{frozenset({'7524'})}
R05701	{frozenset({'7524'})}
R05703	{frozenset({'217'})}
R05703_v1	{frozenset({'217'})}
R05704	{frozenset({'244', '101', '221', '2003'})}
R05704_v1	{frozenset({'244', '101', '221', '2003'})}
R05705	{frozenset({'2007'}), frozenset({'1', '7514'}), frozenset({'1'}), frozenset({'1', '101'}), frozenset({'304'})}
R05705_v1	{frozenset({'2007'}), frozenset({'1', '7514'}), frozenset({'1'}), frozenset({'1', '101'}), frozenset({'304'})}
R05705_v2	{frozenset({'2007'}), frozenset({'1', '7514'}), frozenset({'1'}), frozenset({'1', '101'}), frozenset({'304'})}
R05705_v3	{frozenset({'2007'}), frozenset({'1', '7514'}), frozenset({'1'}), frozenset({'1', '101'}), frozenset({'304'})}
R05706	{frozenset({'304'}), frozenset({'2007'})}
R05706_v1	{frozenset({'304'}), frozenset({'2007'})}
R05706_v2	{frozenset({'304'}), frozenset({'2007'})}
R05706_v3	{frozenset({'304'}), frozenset({'2007'})}
R05707	{frozenset({'1', '7514'}), frozenset({'2003'})}
R05707_v1	{frozenset({'1', '7514'}), frozenset({'2003'})}
R05707_v2	{frozenset({'1', '7514'}), frozenset({'2003'})}
R05707_v3	{frozenset({'1', '7514'}), frozenset({'2003'})}
R05708	{frozenset({'217', '304'})}
R05708_v1	{frozenset({'217', '304'})}
R05711	{frozenset({'2007'})}
R05712	{frozenset({'139'})}
R05712_v1	{frozenset({'139'})}
R05713	{frozenset({'244', '2003'})}
R05713_v1	{frozenset({'244', '2003'})}
R05715	{frozenset({'244', '2003'})}
R05715_v1	{frozenset({'244', '2003'})}
R05716	{frozenset({'244', '2003'})}
R05716_v1	{frozenset({'244', '2003'})}
R05717	{frozenset({'2005', '2485'})}
R05717_v1	{frozenset({'2005', '2485'})}
R05718	{frozenset({'158'})}
R05718_v1	{frozenset({'158'})}
R05719	{frozenset({'7579'})}
R05720	{frozenset({'7579'})}
R05721	{frozenset({'304'})}
R05722	{frozenset({'10'})}
R05722_v1	{frozenset({'10'})}
R05723	{frozenset({'10'})}
R05723_v1	{frozenset({'10'})}
R05724	{frozenset({'106', '7514', '1'})}
R05724_v1	{frozenset({'106', '7514', '1'})}
R05725	{frozenset({'106', '7514', '1'})}
R05725_v1	{frozenset({'106', '7514', '1'})}
R05727	{frozenset({'149'})}
R05728	{frozenset({'149'})}
R05729	{frozenset({'150', '221'}), frozenset({'150'})}
R05729_v1	{frozenset({'150', '221'}), frozenset({'150'})}
R05730	{frozenset({'150', '221'}), frozenset({'150'})}
R05730_v1	{frozenset({'150', '221'}), frozenset({'150'})}
R05731	{frozenset({'149'})}
R05732	{frozenset({'149'})}
R05735	{frozenset({'7604', '1144', '375', '302', '1143', '2484', '223'})}
R05735_v1	{frozenset({'7604', '1144', '375', '302', '1143', '2484', '223'})}
R05739	{frozenset({'66', '4294'})}
R05739_v1	{frozenset({'66', '4294'})}
R05739_v2	{frozenset({'66', '4294'})}
R05743	{frozenset({'11', '375'})}
R05743_v1	{frozenset({'11', '375'})}
R05743_v2	{frozenset({'11', '375'})}
R05744	{frozenset({'7584', '4011'})}
R05744_v1	{frozenset({'7584', '4011'})}
R05745	{frozenset({'205', '1001', '2003', '11'})}
R05745_v1	{frozenset({'205', '1001', '2003', '11'})}
R05745_v2	{frozenset({'205', '1001', '2003', '11'})}
R05746	{frozenset({'2003'})}
R05747	{frozenset({'2485'}), frozenset({'2007'})}
R05747_v1	{frozenset({'2485'}), frozenset({'2007'})}
R05751	{frozenset({'4294', '1', '1001', '2003'})}
R05751_v1	{frozenset({'4294', '1', '1001', '2003'})}
R05751_v2	{frozenset({'4294', '1', '1001', '2003'})}
R05753	{frozenset({'205', '304'})}
R05755	{frozenset({'2003'})}
R05756	{frozenset({'2003'})}
R05757	{frozenset({'2003'})}
R05758	{frozenset({'2003'})}
R05758_v1	{frozenset({'2003'})}
R05758_v2	{frozenset({'2003'})}
R05758_v3	{frozenset({'2003'})}
R05758_v4	{frozenset({'2003'})}
R05759	{frozenset({'2003'})}
R05759_v1	{frozenset({'2003'})}
R05759_v2	{frozenset({'2003'})}
R05761	{frozenset({'2002'})}
R05761_v1	{frozenset({'2002'})}
R05762	{frozenset({'2002'})}
R05762_v1	{frozenset({'2002'})}
R05763	{frozenset({'2003'})}
R05764	{frozenset({'2003'})}
R05765	{frozenset({'141', '109'})}
R05765_v1	{frozenset({'141', '109'})}
R05765_v2	{frozenset({'141', '109'})}
R05765_v3	{frozenset({'141', '109'})}
R05766	{frozenset({'141', '109'})}
R05766_v1	{frozenset({'141', '109'})}
R05766_v2	{frozenset({'141', '109'})}
R05766_v3	{frozenset({'141', '109'})}
R05767	{frozenset({'12'})}
R05768	{frozenset({'7516'})}
R05768_v1	{frozenset({'7516'})}
R05769	{frozenset({'7512'})}
R05771	{frozenset({'2007'})}
R05772	{frozenset({'2486'})}
R05773	{frozenset({'2486'})}
R05774	{frozenset({'7574'})}
R05774_v1	{frozenset({'7574'})}
R05775	{frozenset({'2003'})}
R05775_v1	{frozenset({'2003'})}
R05776	{frozenset({'2003'})}
R05777	{frozenset({'221'})}
R05777_v1	{frozenset({'221'})}
R05777_v2	{frozenset({'221'})}
R05778	{frozenset({'211'})}
R05778_v1	{frozenset({'211'})}
R05779	{frozenset({'221'})}
R05779_v1	{frozenset({'221'})}
R05779_v2	{frozenset({'221'})}
R05780	{frozenset({'830', '3686', '4'})}
R05780_v1	{frozenset({'830', '3686', '4'})}
R05782	{frozenset({'304'})}
R05782_v1	{frozenset({'304'})}
R05782_v2	{frozenset({'304'})}
R05782_v3	{frozenset({'304'})}
R05782_v4	{frozenset({'304'})}
R05783	{frozenset({'7552'})}
R05784	{frozenset({'243'})}
R05789	{frozenset({'7551'})}
R05789_v1	{frozenset({'7551'})}
R05790	{frozenset({'2006'})}
R05790_v1	{frozenset({'2006'})}
R05790_v2	{frozenset({'2006'})}
R05792	{frozenset({'198', '2007'})}
R05792_v1	{frozenset({'198', '2007'})}
R05793	{frozenset({'7579'})}
R05794	{frozenset({'3883'})}
R05794_v1	{frozenset({'3883'})}
R05795	{frozenset({'11', '206', '277', '109'}), frozenset({'189', '4', '214'})}
R05796	{frozenset({'7579'})}
R05797	{frozenset({'7579'})}
R05798	{frozenset({'2004'})}
R05799	{frozenset({'206', '2003', '7525'})}
R05800	{frozenset({'206'})}
R05801	{frozenset({'206'})}
R05802	{frozenset({'376', '206', '2487', '101'})}
R05802_v1	{frozenset({'206', '376', '2487', '101'})}
R05802_v2	{frozenset({'206', '376', '2487', '101'})}
R05803	{frozenset({'206'})}
R05804	{frozenset({'2003'})}
R05804_v1	{frozenset({'2003'})}
R05805	{frozenset({'2003'})}
R05805_v1	{frozenset({'2003'})}
R05805_v2	{frozenset({'2003'})}
R05805_v3	{frozenset({'2003'})}
R05806	{frozenset({'2004'})}
R05807	{frozenset({'2007'})}
R05807_v1	{frozenset({'2007'})}
R05808	{frozenset({'7550'})}
R05809	{frozenset({'4262', '2007', '7550', '1137'}), frozenset({'7550', '1137'})}
R05810	{frozenset({'7550', '1137'})}
R05812	{frozenset({'2003'})}
R05813	{frozenset({'7550'}), frozenset({'2003'})}
R05814	{frozenset({'2007'})}
R05815	{frozenset({'3016', '7577'})}
R05815_v1	{frozenset({'3016', '7577'})}
R05817	{frozenset({'867'})}
R05817_v1	{frozenset({'867'})}
R05817_v2	{frozenset({'867'})}
R05818	{frozenset({'867'})}
R05818_v1	{frozenset({'867'})}
R05819	{frozenset({'867'})}
R05819_v1	{frozenset({'867'})}
R05820	{frozenset({'1'})}
R05824	{frozenset({'spontaneous'})}
R05825	{frozenset({'7579'})}
R05826	{frozenset({'spontaneous'})}
R05832	{frozenset({'149'})}
R05833	{frozenset({'149'})}
R05835	{frozenset({'210'})}
R05837	{frozenset({'7510'})}
R05837_v1	{frozenset({'7510'})}
R05837_v2	{frozenset({'7510'})}
R05838	{frozenset({'2002'})}
R05842	{frozenset({'7579', '2006'})}
R05842_v1	{frozenset({'7579', '2006'})}
R05843	{frozenset({'331', '243', '66', '4294'})}
R05844	{frozenset({'spontaneous'})}
R05845	{frozenset({'spontaneous'})}
R05846	{frozenset({'spontaneous'})}
R05849	{frozenset({'149'})}
R05850	{frozenset({'281'})}
R05850_v1	{frozenset({'281'})}
R05850_v2	{frozenset({'281'})}
R05855	{frozenset({'149'})}
R05857	{frozenset({'10'})}
R05857_v1	{frozenset({'10'})}
R05861	{frozenset({'2003'})}
R05861_v1	{frozenset({'2003'})}
R05862	{frozenset({'2003'})}
R05862_v1	{frozenset({'2003'})}
R05863	{frozenset({'2003'})}
R05863_v1	{frozenset({'2003'})}
R05864	{frozenset({'11'})}
R05865	{frozenset({'7579'})}
R05870	{frozenset({'323'})}
R05875	{frozenset({'1', '7514', '221'}), frozenset({'244', '2003'})}
R05875_v1	{frozenset({'1', '7514', '221'}), frozenset({'244', '2003'})}
R05875_v2	{frozenset({'1', '7514', '221'}), frozenset({'244', '2003'})}
R05876	{frozenset({'323'})}
R05880	{frozenset({'2007'})}
R05882	{frozenset({'2002'})}
R05884	{frozenset({'7588'})}
R05884_v1	{frozenset({'7588'})}
R05884_v2	{frozenset({'7588'})}
R05884_v3	{frozenset({'7588'})}
R05884_v4	{frozenset({'7588'})}
R05885	{frozenset({'101', '2003'})}
R05887	{frozenset({'spontaneous'})}
R05889	{frozenset({'spontaneous'})}
R05901	{frozenset({'11'})}
R05904	{frozenset({'7512'})}
R05905	{frozenset({'7512'}), frozenset({'7555'})}
R05906	{frozenset({'7512'}), frozenset({'7555'})}
R05907	{frozenset({'7516', '6'})}
R05908	{frozenset({'7516'})}
R05911	{frozenset({'7555'})}
R05913	{frozenset({'7555'})}
R05914	{frozenset({'7555'})}
R05916	{frozenset({'2002', '3501', '7512'})}
R05917	{frozenset({'7567'})}
R05919	{frozenset({'3966', '2004'})}
R05922	{frozenset({'2002'})}
R05924	{frozenset({'109'})}
R05926	{frozenset({'7516'})}
R05927	{frozenset({'216'})}
R05928	{frozenset({'7516'})}
R05929	{frozenset({'7516'})}
R05930	{frozenset({'7516'})}
R05931	{frozenset({'7516'})}
R05932	{frozenset({'7516'})}
R05933	{frozenset({'7516'})}
R05934	{frozenset({'7516'})}
R05935	{frozenset({'7516'})}
R05936	{frozenset({'7516'})}
R05937	{frozenset({'7555'})}
R05938	{frozenset({'7516'})}
R05939	{frozenset({'7516'})}
R05940	{frozenset({'7555'})}
R05942	{frozenset({'7555'})}
R05943	{frozenset({'7555'})}
R05945	{frozenset({'7555'})}
R05946	{frozenset({'7516'})}
R05947	{frozenset({'7555'})}
R05949	{frozenset({'7555'})}
R05950	{frozenset({'7555'})}
R05951	{frozenset({'7555'})}
R05952	{frozenset({'7516'})}
R05957	{frozenset({'7555'})}
R05958	{frozenset({'7555'})}
R05959	{frozenset({'7555'})}
R05960	{frozenset({'328', '221'})}
R05961	{frozenset({'279', '2003'}), frozenset({'2002', '12'})}
R05963	{frozenset({'2002', '2498'})}
R05965	{frozenset({'7516'})}
R05966	{frozenset({'2002', '12'})}
R05967	{frozenset({'7555'})}
R05969	{frozenset({'3754'})}
R05970	{frozenset({'7512'})}
R05972	{frozenset({'7512'})}
R05973	{frozenset({'7512'})}
R05974	{frozenset({'11'})}
R05975	{frozenset({'11'})}
R05976	{frozenset({'3110', '5029', '4232', '7579', '2485'})}
R05977	{frozenset({'7516'})}
R05978	{frozenset({'7516'})}
R05979	{frozenset({'12', '109'})}
R05980	{frozenset({'2002', '12', '4178'})}
R05981	{frozenset({'2002', '12', '4178'})}
R05983	{frozenset({'7516'})}
R05984	{frozenset({'2002', '12', '632'})}
R05985	{frozenset({'7516'})}
R05986	{frozenset({'10'})}
R05988	{frozenset({'7512'})}
R05989	{frozenset({'7516'})}
R05990	{frozenset({'7555'})}
R05994	{frozenset({'2007', '10', '2002', '12'}), frozenset({'11', '2002', '12'}), frozenset({'10'})}
R05995	{frozenset({'7555'})}
R05996	{frozenset({'5'}), frozenset({'10'})}
R05998	{frozenset({'5'}), frozenset({'10'})}
R05999	{frozenset({'5'}), frozenset({'10'})}
R06000	{frozenset({'7555'})}
R06001	{frozenset({'2002', '2498'}), frozenset({'2002'})}
R06003	{frozenset({'7555'})}
R06004	{frozenset({'2002', '2498'})}
R06005	{frozenset({'7555'})}
R06006	{frozenset({'7516'})}
R06007	{frozenset({'7555'})}
R06009	{frozenset({'7555'})}
R06010	{frozenset({'10'})}
R06012	{frozenset({'5'}), frozenset({'10'})}
R06015	{frozenset({'7512'})}
R06023	{frozenset({'1', '376', '5'}), frozenset({'7516'})}
R06025	{frozenset({'7512'})}
R06026	{frozenset({'7555'})}
R06028	{frozenset({'7516', '2004'})}
R06029	{frozenset({'7516'})}
R06032	{frozenset({'7555'})}
R06033	{frozenset({'7516'})}
R06034	{frozenset({'2002'})}
R06036	{frozenset({'3500', '3304', '7512'})}
R06037	{frozenset({'7555'})}
R06038	{frozenset({'7512'})}
R06039	{frozenset({'7512'})}
R06040	{frozenset({'12'})}
R06043	{frozenset({'7512'})}
R06044	{frozenset({'12'})}
R06045	{frozenset({'2002', '7512'})}
R06049	{frozenset({'7512'})}
R06050	{frozenset({'7512'})}
R06051	{frozenset({'7512'})}
R06052	{frozenset({'2002', '12'})}
R06053	{frozenset({'12'})}
R06055	{frozenset({'7516'})}
R06056	{frozenset({'12', '109'})}
R06057	{frozenset({'2007', '2002', '12'})}
R06059	{frozenset({'5'})}
R06063	{frozenset({'spontaneous'})}
R06064	{frozenset({'spontaneous'})}
R06066	{frozenset({'702', '12', '3339'})}
R06067	{frozenset({'235'}), frozenset({'7516'})}
R06068	{frozenset({'7516'})}
R06069	{frozenset({'12', '632'}), frozenset({'11', '2002'}), frozenset({'12', '1081', '109', '1082'})}
R06070	{frozenset({'11', '2007', '2002'}), frozenset({'2002'})}
R06071	{frozenset({'2002'})}
R06072	{frozenset({'7516'})}
R06073	{frozenset({'7512'})}
R06075	{frozenset({'7512'})}
R06076	{frozenset({'7512'})}
R06077	{frozenset({'11', '2007', '2002'}), frozenset({'2002'})}
R06078	{frozenset({'2002', '207'})}
R06079	{frozenset({'5'})}
R06080	{frozenset({'4178', '2002', '12', '355'}), frozenset({'2002', '12'})}
R06081	{frozenset({'2002'}), frozenset({'11', '2002', '64'}), frozenset({'387', '235'})}
R06082	{frozenset({'2002'}), frozenset({'11', '2002', '64'}), frozenset({'387', '235'})}
R06084	{frozenset({'12', '108', '4178', '2002', '10'}), frozenset({'4178', '2002', '12', '355'}), frozenset({'2002', '12'})}
R06087	{frozenset({'4178', '2002', '12', '355'}), frozenset({'2002', '12'})}
R06088	{frozenset({'4178', '2002', '12', '355'}), frozenset({'2002', '12'}), frozenset({'10'})}
R06091	{frozenset({'279', '2003'}), frozenset({'2002', '12'})}
R06092	{frozenset({'11', '2007', '2002'}), frozenset({'2002'})}
R06093	{frozenset({'11', '2007', '2002'}), frozenset({'2002'})}
R06094	{frozenset({'11', '2007', '2002'}), frozenset({'2002'})}
R06095	{frozenset({'7512'})}
R06096	{frozenset({'11', '2007', '2002'}), frozenset({'2002'})}
R06098	{frozenset({'2007', '10', '2002', '12'}), frozenset({'2002'}), frozenset({'11', '2002', '12'}), frozenset({'10'})}
R06099	{frozenset({'2007', '10', '2002', '12'}), frozenset({'11', '2002', '12'}), frozenset({'10'})}
R06100	{frozenset({'10'})}
R06101	{frozenset({'10'})}
R06102	{frozenset({'10'})}
R06103	{frozenset({'109'})}
R06110	{frozenset({'2002'})}
R06112	{frozenset({'279', '2003'}), frozenset({'2002'})}
R06113	{frozenset({'279', '2003'}), frozenset({'2002', '12'})}
R06114	{frozenset({'11', '2002', '12'}), frozenset({'2002'})}
R06115	{frozenset({'279', '2003'})}
R06117	{frozenset({'2003'})}
R06119	{frozenset({'149'})}
R06120	{frozenset({'141', '109'})}
R06120_v1	{frozenset({'141', '109'})}
R06121	{frozenset({'7512'}), frozenset({'7555'})}
R06122	{frozenset({'2004'})}
R06124	{frozenset({'2003'}), frozenset({'244', '2003'})}
R06126	{frozenset({'2003'})}
R06127	{frozenset({'7512'})}
R06128	{frozenset({'7512'})}
R06129	{frozenset({'2496', '2003'})}
R06131	{frozenset({'2003', '304'}), frozenset({'2003'}), frozenset({'4021', '298'}), frozenset({'1', '2002', '2003'}), frozenset({'1', '2002'})}
R06131_v1	{frozenset({'2003', '304'}), frozenset({'2003'}), frozenset({'4021', '298'}), frozenset({'1', '2002', '2003'}), frozenset({'1', '2002'})}
R06131_v2	{frozenset({'2003', '304'}), frozenset({'2003'}), frozenset({'4021', '298'}), frozenset({'1', '2002', '2003'}), frozenset({'1', '2002'})}
R06131_v3	{frozenset({'2003', '304'}), frozenset({'2003'}), frozenset({'4021', '298'}), frozenset({'1', '2002', '2003'}), frozenset({'1', '2002'})}
R06131_v4	{frozenset({'2003', '304'}), frozenset({'2003'}), frozenset({'4021', '298'}), frozenset({'1', '2002', '2003'}), frozenset({'1', '2002'})}
R06132	{frozenset({'2002', '7521'}), frozenset({'4952', '602'}), frozenset({'2003'}), frozenset({'4952', '4953', '602'})}
R06132_v1	{frozenset({'2002', '7521'}), frozenset({'4952', '602'}), frozenset({'2003'}), frozenset({'4952', '4953', '602'})}
R06135	{frozenset({'10'})}
R06138	{frozenset({'304'}), frozenset({'232'}), frozenset({'2002', '65'})}
R06138_v1	{frozenset({'304'}), frozenset({'232'}), frozenset({'2002', '65'})}
R06138_v2	{frozenset({'304'}), frozenset({'232'}), frozenset({'2002', '65'})}
R06140	{frozenset({'2002', '10', '12'})}
R06141	{frozenset({'2002', '2498'}), frozenset({'2002'})}
R06142	{frozenset({'11', '2007', '2002'}), frozenset({'2002'})}
R06144	{frozenset({'2007', '10', '2002', '12'}), frozenset({'11', '2002', '12'}), frozenset({'10'})}
R06145	{frozenset({'7516'})}
R06147	{frozenset({'5'})}
R06152	{frozenset({'11', '2007', '2002'}), frozenset({'2002'})}
R06153	{frozenset({'7555'})}
R06154	{frozenset({'243', '12'})}
R06154_v1	{frozenset({'243', '12'})}
R06154_v2	{frozenset({'243', '12'})}
R06154_v3	{frozenset({'243', '12'})}
R06154_v4	{frozenset({'243', '12'})}
R06155	{frozenset({'7512'})}
R06157	{frozenset({'2002', '12'})}
R06158	{frozenset({'12', '1081', '109', '1082'})}
R06160	{frozenset({'11', '2002'})}
R06162	{frozenset({'7512'})}
R06163	{frozenset({'7512'})}
R06164	{frozenset({'7512'})}
R06165	{frozenset({'7512'})}
R06167	{frozenset({'7516'})}
R06168	{frozenset({'7516'})}
R06169	{frozenset({'7516'})}
R06171	{frozenset({'3016', '7577'})}
R06171_v1	{frozenset({'3016', '7577'})}
R06172	{frozenset({'7512'})}
R06173	{frozenset({'7512'})}
R06174	{frozenset({'7512'})}
R06175	{frozenset({'235'})}
R06176	{frozenset({'2484'})}
R06177	{frozenset({'506', '235'}), frozenset({'223', '3702'})}
R06178	{frozenset({'235'})}
R06179	{frozenset({'235'})}
R06180	{frozenset({'7510'})}
R06180_v1	{frozenset({'7510'})}
R06180_v2	{frozenset({'7510'})}
R06181	{frozenset({'11', '7516', '1141'})}
R06182	{frozenset({'7512', '3894'})}
R06185	{frozenset({'7512'})}
R06186	{frozenset({'11', '2002', '12'}), frozenset({'2002', '632'})}
R06187	{frozenset({'7516'})}
R06188	{frozenset({'7555'})}
R06190	{frozenset({'7516'})}
R06191	{frozenset({'7516'})}
R06193	{frozenset({'7516'})}
R06194	{frozenset({'spontaneous'})}
R06197	{frozenset({'7516'})}
R06199	{frozenset({'12', '109'}), frozenset({'4178', '2002', '12', '355'}), frozenset({'2002', '12'})}
R06200	{frozenset({'2002', '109'}), frozenset({'10', '387'})}
R06201	{frozenset({'207'}), frozenset({'279', '2003'})}
R06202	{frozenset({'2007', '10', '2002', '12'}), frozenset({'11', '2002', '12'}), frozenset({'10'})}
R06203	{frozenset({'11', '2007', '2002'}), frozenset({'10', '5'}), frozenset({'12', '109'})}
R06204	{frozenset({'6059', '2002'}), frozenset({'2002'})}
R06206	{frozenset({'10'})}
R06207	{frozenset({'11', '2002', '10'})}
R06208	{frozenset({'10'})}
R06209	{frozenset({'2002'}), frozenset({'2002', '206', '12'}), frozenset({'2002', '12'})}
R06211	{frozenset({'2006'})}
R06214	{frozenset({'7516'})}
R06218	{frozenset({'2002', '206', '12'})}
R06221	{frozenset({'7512'})}
R06222	{frozenset({'7512'})}
R06223	{frozenset({'141'})}
R06223_v1	{frozenset({'141'})}
R06223_v2	{frozenset({'141'})}
R06224	{frozenset({'7512'})}
R06225	{frozenset({'11', '2002', '10'})}
R06226	{frozenset({'7512'})}
R06227	{frozenset({'7512'})}
R06228	{frozenset({'7512'}), frozenset({'2006'})}
R06229	{frozenset({'306', '325'})}
R06230	{frozenset({'7512'})}
R06236	{frozenset({'306', '3227'}), frozenset({'306', '3227', '325'})}
R06237	{frozenset({'2007', '3227'}), frozenset({'604'})}
R06238	{frozenset({'7512'})}
R06239	{frozenset({'207'})}
R06240	{frozenset({'207'}), frozenset({'109'})}
R06241	{frozenset({'2002'})}
R06242	{frozenset({'12', '109'})}
R06243	{frozenset({'2002'})}
R06244	{frozenset({'11', '2003'})}
R06245	{frozenset({'109'})}
R06246	{frozenset({'11', '2003'})}
R06247	{frozenset({'11', '2003'})}
R06249	{frozenset({'5'})}
R06250	{frozenset({'633', '207'})}
R06251	{frozenset({'208'})}
R06253	{frozenset({'5'}), frozenset({'10'})}
R06254	{frozenset({'spontaneous'})}
R06255	{frozenset({'spontaneous'})}
R06258	{frozenset({'10', '2003'})}
R06259	{frozenset({'223'})}
R06260	{frozenset({'319'})}
R06261	{frozenset({'223'})}
R06262	{frozenset({'528'})}
R06263	{frozenset({'2484'})}
R06268	{frozenset({'2002'})}
R06268_v1	{frozenset({'2002'})}
R06268_v2	{frozenset({'2002'})}
R06269	{frozenset({'2002'})}
R06269_v1	{frozenset({'2002'})}
R06269_v2	{frozenset({'2002'})}
R06270	{frozenset({'2002'})}
R06270_v1	{frozenset({'2002'})}
R06270_v2	{frozenset({'2002'})}
R06272	{frozenset({'2003'})}
R06273	{frozenset({'7555'})}
R06275	{frozenset({'7516'})}
R06276	{frozenset({'7516'})}
R06277	{frozenset({'7512'})}
R06278	{frozenset({'7516'})}
R06279	{frozenset({'2004'})}
R06280	{frozenset({'7515'})}
R06282	{frozenset({'2007', '2004', '148'})}
R06282_v1	{frozenset({'2007', '2004', '148'})}
R06283	{frozenset({'2002', '12'})}
R06284	{frozenset({'141'})}
R06284_v1	{frozenset({'141'})}
R06284_v2	{frozenset({'141'})}
R06285	{frozenset({'7512'})}
R06286	{frozenset({'2003'})}
R06289	{frozenset({'244', '2003'})}
R06290	{frozenset({'244', '2003'})}
R06291	{frozenset({'149'})}
R06292	{frozenset({'149'})}
R06293	{frozenset({'149'})}
R06293_v1	{frozenset({'149'})}
R06294	{frozenset({'149'})}
R06295	{frozenset({'149'})}
R06296	{frozenset({'149'})}
R06297	{frozenset({'149'})}
R06297_v1	{frozenset({'149'})}
R06298	{frozenset({'141', '109'}), frozenset({'109'})}
R06298_v1	{frozenset({'141', '109'}), frozenset({'109'})}
R06299	{frozenset({'141', '109'})}
R06299_v1	{frozenset({'141', '109'})}
R06301	{frozenset({'141', '109'})}
R06301_v1	{frozenset({'141', '109'})}
R06302	{frozenset({'141', '109'})}
R06302_v1	{frozenset({'141', '109'})}
R06303	{frozenset({'141', '109'})}
R06304	{frozenset({'141', '109'})}
R06304_v1	{frozenset({'141', '109'})}
R06305	{frozenset({'141', '109'})}
R06305_v1	{frozenset({'141', '109'})}
R06306	{frozenset({'149'})}
R06307	{frozenset({'323'})}
R06308	{frozenset({'149'})}
R06309	{frozenset({'149'})}
R06310	{frozenset({'323'})}
R06311	{frozenset({'323'})}
R06312	{frozenset({'109'})}
R06312_v1	{frozenset({'109'})}
R06313	{frozenset({'109'})}
R06313_v1	{frozenset({'109'})}
R06314	{frozenset({'109'})}
R06315	{frozenset({'109'})}
R06322	{frozenset({'10'})}
R06322_v1	{frozenset({'10'})}
R06323	{frozenset({'10'})}
R06323_v1	{frozenset({'10'})}
R06324	{frozenset({'149'})}
R06325	{frozenset({'149'})}
R06326	{frozenset({'10'})}
R06326_v1	{frozenset({'10'})}
R06327	{frozenset({'149'})}
R06329	{frozenset({'149'})}
R06332	{frozenset({'10'})}
R06336	{frozenset({'10'})}
R06336_v1	{frozenset({'10'})}
R06337	{frozenset({'10'})}
R06337_v1	{frozenset({'10'})}
R06338	{frozenset({'10'})}
R06338_v1	{frozenset({'10'})}
R06339	{frozenset({'149'})}
R06341	{frozenset({'149'})}
R06342	{frozenset({'10'})}
R06342_v1	{frozenset({'10'})}
R06343	{frozenset({'10'})}
R06343_v1	{frozenset({'10'})}
R06344	{frozenset({'10'})}
R06344_v1	{frozenset({'10'})}
R06345	{frozenset({'10'})}
R06345_v1	{frozenset({'10'})}
R06354	{frozenset({'149'})}
R06361	{frozenset({'210'})}
R06363	{frozenset({'247'}), frozenset({'223', '4019'})}
R06363_v1	{frozenset({'247'}), frozenset({'223', '4019'})}
R06364	{frozenset({'3883'})}
R06364_v1	{frozenset({'3883'})}
R06364_v2	{frozenset({'3883'})}
R06366	{frozenset({'7524'})}
R06390	{frozenset({'7579'})}
R06391	{frozenset({'7579'})}
R06392	{frozenset({'7579'})}
R06393	{frozenset({'7579'})}
R06398	{frozenset({'2002'})}
R06398_v1	{frozenset({'2002'})}
R06411	{frozenset({'129', '2486', '2003'}), frozenset({'2486'})}
R06411_v1	{frozenset({'129', '2486', '2003'}), frozenset({'2486'})}
R06412	{frozenset({'129', '2486', '2003'}), frozenset({'2486'})}
R06412_v1	{frozenset({'129', '2486', '2003'}), frozenset({'2486'})}
R06417	{frozenset({'2003'})}
R06419	{frozenset({'236', '2003'})}
R06420	{frozenset({'236', '2003'})}
R06421	{frozenset({'141', '109'})}
R06421_v1	{frozenset({'141', '109'})}
R06421_v2	{frozenset({'141', '109'})}
R06421_v3	{frozenset({'141', '109'})}
R06422	{frozenset({'141', '109'})}
R06422_v1	{frozenset({'141', '109'})}
R06422_v2	{frozenset({'141', '109'})}
R06422_v3	{frozenset({'141', '109'})}
R06423	{frozenset({'3016', '7577'})}
R06423_v1	{frozenset({'3016', '7577'})}
R06424	{frozenset({'10'})}
R06426	{frozenset({'3016', '7577'})}
R06426_v1	{frozenset({'3016', '7577'})}
R06427	{frozenset({'2003'})}
R06428	{frozenset({'221'})}
R06433	{frozenset({'10'})}
R06434	{frozenset({'2003'})}
R06436	{frozenset({'2003'})}
R06437	{frozenset({'10'})}
R06438	{frozenset({'2003'})}
R06439	{frozenset({'2003'})}
R06447	{frozenset({'7534'})}
R06447_v1	{frozenset({'7534'})}
R06448	{frozenset({'304', '6094', '2003', '7581', '222', '236'})}
R06449	{frozenset({'149'})}
R06450	{frozenset({'7512'})}
R06451	{frozenset({'7512'})}
R06452	{frozenset({'7512'})}
R06453	{frozenset({'304', '6094', '2003', '7581', '6113', '222', '236'})}
R06454	{frozenset({'149'})}
R06455	{frozenset({'7512'})}
R06456	{frozenset({'268', '2003'})}
R06456_v1	{frozenset({'268', '2003'})}
R06457	{frozenset({'7512'})}
R06458	{frozenset({'304', '6094', '2003', '7581', '222', '236', '6051'})}
R06458_v1	{frozenset({'304', '6094', '2003', '7581', '222', '236', '6051'})}
R06459	{frozenset({'304', '6094', '2003', '7581', '7579', '222', '236', '6051'})}
R06459_v1	{frozenset({'304', '6094', '2003', '7581', '7579', '222', '236', '6051'})}
R06462	{frozenset({'149'})}
R06462_v1	{frozenset({'149'})}
R06463	{frozenset({'149'})}
R06463_v1	{frozenset({'149'})}
R06464	{frozenset({'149'})}
R06464_v1	{frozenset({'149'})}
R06465	{frozenset({'149'})}
R06466	{frozenset({'109'})}
R06467	{frozenset({'149'})}
R06468	{frozenset({'149'})}
R06469	{frozenset({'109'})}
R06470	{frozenset({'149'})}
R06471	{frozenset({'109'})}
R06472	{frozenset({'2003'})}
R06473	{frozenset({'2003'})}
R06474	{frozenset({'2003'})}
R06475	{frozenset({'2003'})}
R06476	{frozenset({'2003'})}
R06477	{frozenset({'2003'})}
R06478	{frozenset({'2003'})}
R06479	{frozenset({'2003'})}
R06480	{frozenset({'304', '6094', '2003', '7581', '6113', '222'})}
R06481	{frozenset({'304', '6094', '2003', '7581', '6113', '222'})}
R06482	{frozenset({'304', '6094', '2003', '7581', '6113', '222'})}
R06483	{frozenset({'304', '6094', '2003', '7581', '6113', '222'})}
R06484	{frozenset({'7512'})}
R06485	{frozenset({'7512'})}
R06486	{frozenset({'7512'})}
R06487	{frozenset({'7512'})}
R06488	{frozenset({'7512'})}
R06489	{frozenset({'7512'})}
R06490	{frozenset({'7512'})}
R06491	{frozenset({'7512'})}
R06492	{frozenset({'7512'})}
R06493	{frozenset({'7512'})}
R06494	{frozenset({'7512'})}
R06495	{frozenset({'7512'})}
R06496	{frozenset({'7512'})}
R06497	{frozenset({'7512'})}
R06498	{frozenset({'7512'})}
R06499	{frozenset({'7512'})}
R06502	{frozenset({'2003'})}
R06502_v1	{frozenset({'2003'})}
R06506	{frozenset({'7512'})}
R06513	{frozenset({'2003'})}
R06513_v1	{frozenset({'2003'})}
R06514	{frozenset({'10', '2003'}), frozenset({'10'})}
R06514_v1	{frozenset({'10', '2003'}), frozenset({'10'})}
R06516	{frozenset({'3016', '7577'})}
R06516_v1	{frozenset({'3016', '7577'})}
R06518	{frozenset({'231', '11'}), frozenset({'210'})}
R06518_v1	{frozenset({'231', '11'}), frozenset({'210'})}
R06523	{frozenset({'141', '109'})}
R06523_v1	{frozenset({'141', '109'})}
R06528	{frozenset({'231', '11'}), frozenset({'210'})}
R06528_v1	{frozenset({'231', '11'}), frozenset({'210'})}
R06529	{frozenset({'7577'})}
R06530	{frozenset({'3016', '7577'})}
R06530_v1	{frozenset({'3016', '7577'})}
R06531	{frozenset({'212'})}
R06532	{frozenset({'2003'})}
R06533	{frozenset({'2003'})}
R06534	{frozenset({'7512'})}
R06535	{frozenset({'7512'})}
R06536	{frozenset({'7512'})}
R06537	{frozenset({'149'})}
R06538	{frozenset({'149'})}
R06539	{frozenset({'10'})}
R06539_v1	{frozenset({'10'})}
R06540	{frozenset({'10'})}
R06540_v1	{frozenset({'10'})}
R06541	{frozenset({'2003'})}
R06542	{frozenset({'2003'})}
R06543	{frozenset({'2003'})}
R06544	{frozenset({'323'})}
R06545	{frozenset({'323'})}
R06546	{frozenset({'7512'})}
R06547	{frozenset({'7512'})}
R06551	{frozenset({'10'})}
R06551_v1	{frozenset({'10'})}
R06556	{frozenset({'813'})}
R06558	{frozenset({'2004'})}
R06560	{frozenset({'149'})}
R06561	{frozenset({'149'})}
R06562	{frozenset({'2003'})}
R06563	{frozenset({'2003'})}
R06564	{frozenset({'101', '2003'})}
R06568	{frozenset({'2002'}), frozenset({'7581'})}
R06569	{frozenset({'2003'})}
R06570	{frozenset({'217', '304'}), frozenset({'236', '2003'})}
R06570_v1	{frozenset({'217', '304'}), frozenset({'236', '2003'})}
R06571	{frozenset({'236', '2003'})}
R06571_v1	{frozenset({'236', '2003'})}
R06572	{frozenset({'149'})}
R06573	{frozenset({'149'})}
R06574	{frozenset({'101'})}
R06575	{frozenset({'101'})}
R06576	{frozenset({'101'})}
R06577	{frozenset({'101'})}
R06578	{frozenset({'2003'})}
R06578_v1	{frozenset({'2003'})}
R06578_v2	{frozenset({'2003'})}
R06578_v3	{frozenset({'2003'})}
R06582	{frozenset({'149'})}
R06583	{frozenset({'7584', '4011', '327'})}
R06586	{frozenset({'3016'})}
R06587	{frozenset({'2006'})}
R06588	{frozenset({'2484'})}
R06589	{frozenset({'2002'})}
R06590	{frozenset({'7522', '7574'})}
R06592	{frozenset({'4002', '2007'})}
R06593	{frozenset({'2007'})}
R06594	{frozenset({'298', '2003'})}
R06595	{frozenset({'3016'})}
R06595_v1	{frozenset({'3016'})}
R06601	{frozenset({'11'}), frozenset({'11', '4110'}), frozenset({'2002'})}
R06602	{frozenset({'880'}), frozenset({'164'})}
R06604	{frozenset({'4110'}), frozenset({'230', '4110'}), frozenset({'11', '4110'})}
R06606	{frozenset({'149'})}
R06607	{frozenset({'149'})}
R06610	{frozenset({'2003'})}
R06611	{frozenset({'7512'})}
R06613	{frozenset({'842'})}
R06613_v1	{frozenset({'842'})}
R06615	{frozenset({'2003'})}
R06620	{frozenset({'107', '109', '5'})}
R06620_v1	{frozenset({'107', '109', '5'})}
R06620_v2	{frozenset({'107', '109', '5'})}
R06622	{frozenset({'2003'})}
R06622_v1	{frozenset({'2003'})}
R06624	{frozenset({'2486'})}
R06625	{frozenset({'7581', '2486'})}
R06626	{frozenset({'3016', '7577'})}
R06626_v1	{frozenset({'3016', '7577'})}
R06627	{frozenset({'2003', '375'})}
R06628	{frozenset({'10'})}
R06629	{frozenset({'2003'})}
R06630	{frozenset({'2003'})}
R06631	{frozenset({'3016', '7577'})}
R06632	{frozenset({'211'})}
R06632_v1	{frozenset({'211'})}
R06633	{frozenset({'3016', '2002', '7577'})}
R06633_v1	{frozenset({'3016', '2002', '7577'})}
R06634	{frozenset({'3016', '7577'})}
R06634_v1	{frozenset({'3016', '7577'})}
R06635	{frozenset({'7581'})}
R06637	{frozenset({'7581'})}
R06641	{frozenset({'7581'})}
R06642	{frozenset({'2003'})}
R06643	{frozenset({'7581'})}
R06644	{frozenset({'7581'})}
R06645	{frozenset({'7581'})}
R06650	{frozenset({'spontaneous'})}
R06656	{frozenset({'2003', '2485'})}
R06659	{frozenset({'7512'})}
R06660	{frozenset({'7512'})}
R06662	{frozenset({'7512'})}
R06664	{frozenset({'7512'})}
R06667	{frozenset({'7512'})}
R06668	{frozenset({'7512'})}
R06670	{frozenset({'7512'})}
R06675	{frozenset({'2003'})}
R06676	{frozenset({'243'})}
R06677	{frozenset({'2003'})}
R06679	{frozenset({'304'})}
R06680	{frozenset({'2003'})}
R06681	{frozenset({'243'})}
R06682	{frozenset({'2003'})}
R06683	{frozenset({'2485'})}
R06683_v1	{frozenset({'2485'})}
R06685	{frozenset({'7579'})}
R06686	{frozenset({'7579'})}
R06687	{frozenset({'101', '2003'})}
R06688	{frozenset({'149'})}
R06688_v1	{frozenset({'149'})}
R06689	{frozenset({'149'})}
R06689_v1	{frozenset({'149'})}
R06690	{frozenset({'149'})}
R06690_v1	{frozenset({'149'})}
R06691	{frozenset({'149'})}
R06691_v1	{frozenset({'149'})}
R06692	{frozenset({'149'})}
R06692_v1	{frozenset({'149'})}
R06693	{frozenset({'101', '2003'})}
R06694	{frozenset({'2003'})}
R06695	{frozenset({'236', '2003'})}
R06696	{frozenset({'304'})}
R06699	{frozenset({'304'})}
R06700	{frozenset({'304'})}
R06701	{frozenset({'101', '2003'})}
R06702	{frozenset({'101', '2003'})}
R06704	{frozenset({'2485'})}
R06715	{frozenset({'101', '2003'})}
R06719	{frozenset({'101', '2003'})}
R06722	{frozenset({'109'})}
R06728	{frozenset({'7579'})}
R06734	{frozenset({'2003'})}
R06740	{frozenset({'243', '12'})}
R06740_v1	{frozenset({'243', '12'})}
R06740_v2	{frozenset({'243', '12'})}
R06740_v3	{frozenset({'243', '12'})}
R06740_v4	{frozenset({'243', '12'})}
R06746	{frozenset({'7584', '4011', '327'})}
R06747	{frozenset({'4052', '4033', '633'})}
R06747_v1	{frozenset({'4052', '4033', '633'})}
R06748	{frozenset({'7581'})}
R06751	{frozenset({'7584', '4011', '327'})}
R06752	{frozenset({'149'})}
R06753	{frozenset({'2003'})}
R06757	{frozenset({'4194'})}
R06758	{frozenset({'281'})}
R06758_v1	{frozenset({'281'})}
R06759	{frozenset({'281'})}
R06767	{frozenset({'2003'})}
R06768	{frozenset({'7579'})}
R06771	{frozenset({'2003'})}
R06771_v1	{frozenset({'2003'})}
R06772	{frozenset({'2484', '297'})}
R06774	{frozenset({'2003'})}
R06775	{frozenset({'7579'})}
R06776	{frozenset({'7584', '4011', '327'})}
R06777	{frozenset({'7584', '4011', '327'})}
R06778	{frozenset({'7584', '4011', '327', '2003'})}
R06782	{frozenset({'244', '66', '331', '2003', '243', '4294'})}
R06782_v1	{frozenset({'244', '66', '331', '2003', '243', '4294'})}
R06783	{frozenset({'244', '66', '331', '2003', '243', '4294'})}
R06783_v1	{frozenset({'244', '66', '331', '2003', '243', '4294'})}
R06784	{frozenset({'2003'})}
R06785	{frozenset({'2003'})}
R06786	{frozenset({'2485'})}
R06786_v1	{frozenset({'2485'})}
R06787	{frozenset({'2485'})}
R06787_v1	{frozenset({'2485'})}
R06788	{frozenset({'2012'})}
R06788_v1	{frozenset({'2012'})}
R06789	{frozenset({'7579'})}
R06793	{frozenset({'7579'})}
R06794	{frozenset({'101', '2003'})}
R06795	{frozenset({'7512'})}
R06796	{frozenset({'323'})}
R06799	{frozenset({'323'})}
R06800	{frozenset({'323'})}
R06801	{frozenset({'323'})}
R06803	{frozenset({'7512'})}
R06804	{frozenset({'7512'})}
R06808	{frozenset({'7512'})}
R06812	{frozenset({'7512'})}
R06815	{frozenset({'101', '2003'})}
R06815_v1	{frozenset({'101', '2003'})}
R06816	{frozenset({'101', '2003'})}
R06816_v1	{frozenset({'101', '2003'})}
R06817	{frozenset({'323'})}
R06819	{frozenset({'7512'})}
R06820	{frozenset({'7512'})}
R06821	{frozenset({'323'})}
R06826	{frozenset({'7512'})}
R06829	{frozenset({'7512'})}
R06830	{frozenset({'spontaneous'})}
R06831	{frozenset({'244', '66', '331', '2003', '243', '4294'})}
R06831_v1	{frozenset({'244', '66', '331', '2003', '243', '4294'})}
R06832	{frozenset({'2003'})}
R06833	{frozenset({'11'})}
R06834	{frozenset({'2002', '218'})}
R06834_v1	{frozenset({'2002', '218'})}
R06835	{frozenset({'7579'})}
R06836	{frozenset({'2004'})}
R06836_gATP	{frozenset({'2004'})}
R06838	{frozenset({'7579'})}
R06839	{frozenset({'11'})}
R06840	{frozenset({'2002', '218'})}
R06840_v1	{frozenset({'2002', '218'})}
R06846	{frozenset({'2007', '2003'})}
R06847	{frozenset({'2007', '2003'})}
R06848	{frozenset({'4002', '2007'})}
R06856	{frozenset({'244', '66', '331', '2003', '243', '4294'})}
R06856_v1	{frozenset({'244', '66', '331', '2003', '243', '4294'})}
R06857	{frozenset({'2003'})}
R06861	{frozenset({'7522', '7574'})}
R06861_v1	{frozenset({'7522', '7574'})}
R06862	{frozenset({'7522', '7574'})}
R06862_v1	{frozenset({'7522', '7574'})}
R06863	{frozenset({'7522', '7574'})}
R06865	{frozenset({'244'})}
R06867	{frozenset({'7512'})}
R06868	{frozenset({'2003'})}
R06869	{frozenset({'2003'})}
R06870	{frozenset({'2006'})}
R06870_v1	{frozenset({'2006'})}
R06870_v2	{frozenset({'2006'})}
R06870_v3	{frozenset({'2006'})}
R06871	{frozenset({'2006'})}
R06871_v1	{frozenset({'2006'})}
R06871_v2	{frozenset({'2006'})}
R06871_v3	{frozenset({'2006'})}
R06872	{frozenset({'2006'})}
R06875	{frozenset({'2007', '220'})}
R06875_v1	{frozenset({'2007', '220'})}
R06892	{frozenset({'2003'})}
R06892_v1	{frozenset({'2003'})}
R06893	{frozenset({'5'}), frozenset({'2007'})}
R06893_v1	{frozenset({'5'}), frozenset({'2007'})}
R06894	{frozenset({'129', '2003'})}
R06895	{frozenset({'2002', '101'})}
R06895_v1	{frozenset({'2002', '101'})}
R06895_v2	{frozenset({'2002', '101'})}
R06896	{frozenset({'2003'})}
R06897	{frozenset({'11'})}
R06902	{frozenset({'4052', '633'})}
R06903	{frozenset({'374'})}
R06904	{frozenset({'7527'})}
R06905	{frozenset({'4052', '4033', '633'})}
R06906	{frozenset({'2486'})}
R06907	{frozenset({'2003'})}
R06908	{frozenset({'7581'})}
R06909	{frozenset({'7514', '66', '331', '243', '4294', '1', '221'})}
R06909_v1	{frozenset({'7514', '66', '331', '243', '4294', '1', '221'})}
R06910	{frozenset({'2003'})}
R06915	{frozenset({'244'})}
R06915_v1	{frozenset({'244'})}
R06917	{frozenset({'4002', '2007'}), frozenset({'4002', '2007', '2003', '236'}), frozenset({'236', '2003'}), frozenset({'4002', '2007', '7524'})}
R06917_v1	{frozenset({'4002', '2007'}), frozenset({'4002', '2007', '2003', '236'}), frozenset({'236', '2003'}), frozenset({'4002', '2007', '7524'})}
R06917_v2	{frozenset({'4002', '2007'}), frozenset({'4002', '2007', '2003', '236'}), frozenset({'236', '2003'}), frozenset({'4002', '2007', '7524'})}
R06927	{frozenset({'4002', '2007'}), frozenset({'4002', '2007', '2003', '236'}), frozenset({'236', '2003'}), frozenset({'4002', '2007', '7524'})}
R06927_v1	{frozenset({'4002', '2007'}), frozenset({'4002', '2007', '2003', '236'}), frozenset({'236', '2003'}), frozenset({'4002', '2007', '7524'})}
R06927_v2	{frozenset({'4002', '2007'}), frozenset({'4002', '2007', '2003', '236'}), frozenset({'236', '2003'}), frozenset({'4002', '2007', '7524'})}
R06930	{frozenset({'7514', '66', '331', '243', '4294', '1', '221'})}
R06930_v1	{frozenset({'7514', '66', '331', '243', '4294', '1', '221'})}
R06931	{frozenset({'2003'})}
R06936	{frozenset({'244'})}
R06936_v1	{frozenset({'244'})}
R06937	{frozenset({'7514', '66', '331', '243', '4294', '1', '221'})}
R06937_v1	{frozenset({'7514', '66', '331', '243', '4294', '1', '221'})}
R06939	{frozenset({'244'})}
R06939_v1	{frozenset({'244'})}
R06941	{frozenset({'129', '2003'}), frozenset({'129', '2486', '2003'})}
R06942	{frozenset({'129', '2486', '2003'}), frozenset({'2486'})}
R06942_v1	{frozenset({'129', '2486', '2003'}), frozenset({'2486'})}
R06943	{frozenset({'4052', '4033', '633'})}
R06952	{frozenset({'5'})}
R06952_v1	{frozenset({'5'})}
R06953	{frozenset({'5'})}
R06953_v1	{frozenset({'5'})}
R06954	{frozenset({'2003'})}
R06954_v1	{frozenset({'2003'})}
R06957	{frozenset({'244', '179', '217', '231', '325'})}
R06957_v1	{frozenset({'244', '179', '217', '231', '325'})}
R06966	{frozenset({'2002'})}
R06966_v1	{frozenset({'2002'})}
R06967	{frozenset({'2002'})}
R06967_v1	{frozenset({'2002'})}
R06968	{frozenset({'2002', '65'})}
R06968_v1	{frozenset({'2002', '65'})}
R06969	{frozenset({'2002', '65'})}
R06969_v1	{frozenset({'2002', '65'})}
R06973	{frozenset({'315'})}
R06974	{frozenset({'206', '2003', '325'})}
R06974_gATP	{frozenset({'206', '2003', '325'})}
R06975	{frozenset({'206', '2003'})}
R06975_gATP_v1	{frozenset({'206', '2003'})}
R06975_v1	{frozenset({'206', '2003'})}
R06977	{frozenset({'3016', '7577'})}
R06977_v1	{frozenset({'3016', '7577'})}
R06978	{frozenset({'213'})}
R06978_v1	{frozenset({'213'})}
R06978_v2	{frozenset({'213'})}
R06979	{frozenset({'10'})}
R06980	{frozenset({'7524'})}
R06982	{frozenset({'spontaneous'}), frozenset({'708'})}
R06982_v1	{frozenset({'spontaneous'}), frozenset({'708'})}
R06983	{frozenset({'236', '2003'})}
R06985	{frozenset({'236', '2003'})}
R06986	{frozenset({'7516'})}
R06988	{frozenset({'239', '321'})}
R06989	{frozenset({'2002', '218'})}
R06989_v1	{frozenset({'2002', '218'})}
R06990	{frozenset({'304'})}
R06997	{frozenset({'323'})}
R06998	{frozenset({'2003'})}
R07000	{frozenset({'149'})}
R07001	{frozenset({'149'})}
R07002	{frozenset({'109', '2485'}), frozenset({'3009'})}
R07002_v1	{frozenset({'109', '2485'}), frozenset({'3009'})}
R07003	{frozenset({'109', '2485'}), frozenset({'3009'})}
R07003_v1	{frozenset({'109', '2485'}), frozenset({'3009'})}
R07004	{frozenset({'109', '2485'}), frozenset({'3009'})}
R07004_v1	{frozenset({'109', '2485'}), frozenset({'3009'})}
R07009	{frozenset({'spontaneous'})}
R07010	{frozenset({'spontaneous'})}
R07011	{frozenset({'spontaneous'})}
R07012	{frozenset({'spontaneous'})}
R07013	{frozenset({'7579'})}
R07014	{frozenset({'7579'})}
R07015	{frozenset({'298', '2003'}), frozenset({'2002'})}
R07021	{frozenset({'149'})}
R07022	{frozenset({'149'})}
R07023	{frozenset({'109', '2485'}), frozenset({'3009'})}
R07023_v1	{frozenset({'109', '2485'}), frozenset({'3009'})}
R07024	{frozenset({'109', '2485'}), frozenset({'3009'})}
R07024_v1	{frozenset({'109', '2485'}), frozenset({'3009'})}
R07025	{frozenset({'109', '2485'}), frozenset({'3009'})}
R07025_v1	{frozenset({'109', '2485'}), frozenset({'3009'})}
R07026	{frozenset({'109', '2485'}), frozenset({'3009'})}
R07026_v1	{frozenset({'109', '2485'}), frozenset({'3009'})}
R07027	{frozenset({'7579'})}
R07034	{frozenset({'2485'})}
R07034_v1	{frozenset({'2485'})}
R07035	{frozenset({'2485'})}
R07035_v1	{frozenset({'2485'})}
R07038	{frozenset({'158', '10'})}
R07041	{frozenset({'149'})}
R07042	{frozenset({'149'})}
R07043	{frozenset({'149'})}
R07044	{frozenset({'149'})}
R07045	{frozenset({'149'})}
R07046	{frozenset({'149'})}
R07048	{frozenset({'149'})}
R07050	{frozenset({'149'})}
R07051	{frozenset({'149'})}
R07052	{frozenset({'149'})}
R07053	{frozenset({'158', '10'})}
R07054	{frozenset({'149'})}
R07055	{frozenset({'149'})}
R07056	{frozenset({'149'})}
R07057	{frozenset({'158', '10'})}
R07057_v1	{frozenset({'158', '10'})}
R07059	{frozenset({'2003'})}
R07060	{frozenset({'2003'})}
R07061	{frozenset({'136', '149'})}
R07061_v1	{frozenset({'136', '149'})}
R07062	{frozenset({'136', '149'})}
R07062_v1	{frozenset({'136', '149'})}
R07064	{frozenset({'219'}), frozenset({'2007'}), frozenset({'2007', '109'}), frozenset({'11', '2007'}), frozenset({'371'}), frozenset({'5084'})}
R07064_v1	{frozenset({'219'}), frozenset({'2007'}), frozenset({'2007', '109'}), frozenset({'11', '2007'}), frozenset({'371'}), frozenset({'5084'})}
R07066	{frozenset({'149'})}
R07068	{frozenset({'149'})}
R07069	{frozenset({'109', '2485'}), frozenset({'3009'})}
R07069_v1	{frozenset({'109', '2485'}), frozenset({'3009'})}
R07070	{frozenset({'109', '2485'}), frozenset({'3009'})}
R07070_v1	{frozenset({'109', '2485'}), frozenset({'3009'})}
R07071	{frozenset({'7579'})}
R07072	{frozenset({'7579'})}
R07073	{frozenset({'spontaneous'})}
R07075	{frozenset({'149'})}
R07076	{frozenset({'spontaneous'})}
R07079	{frozenset({'149'})}
R07080	{frozenset({'149'})}
R07081	{frozenset({'149'})}
R07082	{frozenset({'7579'})}
R07083	{frozenset({'109', '2485'}), frozenset({'3009'})}
R07083_v1	{frozenset({'109', '2485'}), frozenset({'3009'})}
R07084	{frozenset({'109', '2485'}), frozenset({'3009'})}
R07084_v1	{frozenset({'109', '2485'}), frozenset({'3009'})}
R07085	{frozenset({'149'})}
R07086	{frozenset({'spontaneous'})}
R07087	{frozenset({'149'})}
R07088	{frozenset({'149'})}
R07089	{frozenset({'149'})}
R07090	{frozenset({'149'})}
R07091	{frozenset({'109', '2485'}), frozenset({'3009'})}
R07091_v1	{frozenset({'109', '2485'}), frozenset({'3009'})}
R07092	{frozenset({'109', '2485'}), frozenset({'3009'})}
R07092_v1	{frozenset({'109', '2485'}), frozenset({'3009'})}
R07093	{frozenset({'109', '2485'}), frozenset({'3009'})}
R07093_v1	{frozenset({'109', '2485'}), frozenset({'3009'})}
R07094	{frozenset({'109', '2485'}), frozenset({'3009'})}
R07094_v1	{frozenset({'109', '2485'}), frozenset({'3009'})}
R07098	{frozenset({'149'})}
R07098_v1	{frozenset({'149'})}
R07099	{frozenset({'149'})}
R07100	{frozenset({'109', '2485'}), frozenset({'3009'})}
R07100_v1	{frozenset({'109', '2485'}), frozenset({'3009'})}
R07104	{frozenset({'7524'})}
R07105	{frozenset({'4002', '2007', '2003', '236'}), frozenset({'236', '2003'})}
R07105_v1	{frozenset({'4002', '2007', '2003', '236'}), frozenset({'236', '2003'})}
R07105_v2	{frozenset({'4002', '2007', '2003', '236'}), frozenset({'236', '2003'})}
R07106	{frozenset({'7512'})}
R07106_v1	{frozenset({'7512'})}
R07107	{frozenset({'149'})}
R07108	{frozenset({'7579', '2006'})}
R07108_v1	{frozenset({'7579', '2006'})}
R07109	{frozenset({'7579', '2006'})}
R07109_v1	{frozenset({'7579', '2006'})}
R07110	{frozenset({'7579', '2006'})}
R07110_v1	{frozenset({'7579', '2006'})}
R07111	{frozenset({'7579', '2006'})}
R07111_v1	{frozenset({'7579', '2006'})}
R07112	{frozenset({'149'})}
R07113	{frozenset({'109', '2485'}), frozenset({'3009'})}
R07113_v1	{frozenset({'109', '2485'}), frozenset({'3009'})}
R07116	{frozenset({'109', '2485'}), frozenset({'3009'})}
R07116_v1	{frozenset({'109', '2485'}), frozenset({'3009'})}
R07125	{frozenset({'2002'})}
R07125_v1	{frozenset({'2002'})}
R07127	{frozenset({'2484'})}
R07128	{frozenset({'9'})}
R07129	{frozenset({'2007', '2003'})}
R07133	{frozenset({'2003'})}
R07134	{frozenset({'2003'})}
R07135	{frozenset({'236', '2003'})}
R07135_v1	{frozenset({'236', '2003'})}
R07136	{frozenset({'279', '2003'}), frozenset({'276'})}
R07137	{frozenset({'276'})}
R07140	{frozenset({'236', '2003'})}
R07141	{frozenset({'2002'})}
R07142	{frozenset({'2002'})}
R07143	{frozenset({'236', '2003'})}
R07143_v1	{frozenset({'236', '2003'})}
R07144	{frozenset({'236', '2003'})}
R07144_v1	{frozenset({'236', '2003'})}
R07145	{frozenset({'236', '2003'})}
R07147	{frozenset({'236'})}
R07147_v1	{frozenset({'236'})}
R07148	{frozenset({'2002'})}
R07149	{frozenset({'2003'})}
R07152	{frozenset({'217', '304'})}
R07152_v1	{frozenset({'217', '304'})}
R07157	{frozenset({'4017', '205', '7586', '4044'}), frozenset({'7586', '4044', '2003'})}
R07157_v1	{frozenset({'4017', '205', '7586', '4044'}), frozenset({'7586', '4044', '2003'})}
R07158	{frozenset({'169', '806'})}
R07158_v1	{frozenset({'169', '806'})}
R07159	{frozenset({'169', '806'})}
R07159_v1	{frozenset({'169', '806'})}
R07160	{frozenset({'7522', '2004', '7574'})}
R07160_v1	{frozenset({'7522', '2004', '7574'})}
R07161	{frozenset({'7574', '2004'})}
R07161_v1	{frozenset({'7574', '2004'})}
R07162	{frozenset({'236', '2003'})}
R07163	{frozenset({'2003'})}
R07163_v1	{frozenset({'2003'})}
R07164	{frozenset({'298', '2003'})}
R07165	{frozenset({'298', '2003'})}
R07166	{frozenset({'244'})}
R07166_v1	{frozenset({'244'})}
R07168	{frozenset({'2002'})}
R07168_v1	{frozenset({'2002'})}
R07170	{frozenset({'217'})}
R07170_v1	{frozenset({'217'})}
R07171	{frozenset({'136', '7514', '108'}), frozenset({'244', '2003'})}
R07171_v1	{frozenset({'136', '7514', '108'}), frozenset({'244', '2003'})}
R07172	{frozenset({'136', '7514', '108'})}
R07172_v1	{frozenset({'136', '7514', '108'})}
R07174	{frozenset({'139'})}
R07174_v1	{frozenset({'139'})}
R07175	{frozenset({'244', '2003'})}
R07175_v1	{frozenset({'244', '2003'})}
R07176	{frozenset({'2005'})}
R07176_v1	{frozenset({'2005'})}
R07178	{frozenset({'9'})}
R07179	{frozenset({'9'})}
R07181	{frozenset({'244', '2007'}), frozenset({'205', '633', '4335', '581', '3697', '7556', '5100', '221', '2485'})}
R07181_v1	{frozenset({'244', '2007'}), frozenset({'205', '633', '4335', '581', '3697', '7556', '5100', '221', '2485'})}
R07181_v2	{frozenset({'244', '2007'}), frozenset({'205', '633', '4335', '581', '3697', '7556', '5100', '221', '2485'})}
R07182	{frozenset({'244', '4046', '2007', '4024'}), frozenset({'244', '2007', '4025', '4024'})}
R07183	{frozenset({'10'})}
R07183_v1	{frozenset({'10'})}
R07184	{frozenset({'10'})}
R07184_v1	{frozenset({'10'})}
R07185	{frozenset({'10'})}
R07185_v1	{frozenset({'10'})}
R07186	{frozenset({'10'})}
R07186_v1	{frozenset({'10'})}
R07187	{frozenset({'10'})}
R07187_v1	{frozenset({'10'})}
R07188	{frozenset({'331', '243', '66', '4294'})}
R07188_v1	{frozenset({'4294', '243', '66', '331'})}
R07190	{frozenset({'149'})}
R07190_v1	{frozenset({'149'})}
R07194	{frozenset({'150', '221'}), frozenset({'150'})}
R07194_v1	{frozenset({'150', '221'}), frozenset({'150'})}
R07198	{frozenset({'spontaneous'})}
R07198_v1	{frozenset({'spontaneous'})}
R07201	{frozenset({'2003'})}
R07201_v1	{frozenset({'2003'})}
R07202	{frozenset({'149'})}
R07204	{frozenset({'149'})}
R07205	{frozenset({'149'})}
R07206	{frozenset({'149'})}
R07207	{frozenset({'149'})}
R07208	{frozenset({'149'})}
R07209	{frozenset({'149'})}
R07210	{frozenset({'2002'}), frozenset({'2007'})}
R07211	{frozenset({'257'})}
R07211_v1	{frozenset({'257'})}
R07212	{frozenset({'257', '304'})}
R07212_v1	{frozenset({'257', '304'})}
R07213	{frozenset({'257', '304'})}
R07213_v1	{frozenset({'257', '304'})}
R07214	{frozenset({'10'})}
R07214_v1	{frozenset({'10'})}
R07214_v2	{frozenset({'10'})}
R07222	{frozenset({'1', '2003'}), frozenset({'205'})}
R07222_v1	{frozenset({'1', '2003'}), frozenset({'205'})}
R07224	{frozenset({'10', '146'})}
R07224_v1	{frozenset({'10', '146'})}
R07225	{frozenset({'10', '146'})}
R07225_v1	{frozenset({'10', '146'})}
R07229	{frozenset({'187', '2003'}), frozenset({'205', '11', '2003', '1', '1001'}), frozenset({'231', '179', '217', '325'}), frozenset({'1', '2003'})}
R07229_v1	{frozenset({'187', '2003'}), frozenset({'205', '11', '2003', '1', '1001'}), frozenset({'231', '179', '217', '325'}), frozenset({'1', '2003'})}
R07230	{frozenset({'2485'})}
R07232	{frozenset({'2003'})}
R07233	{frozenset({'4294', '2003'})}
R07234	{frozenset({'2003', '304'}), frozenset({'2003'})}
R07234_v1	{frozenset({'2003', '304'}), frozenset({'2003'})}
R07236	{frozenset({'2003'})}
R07237	{frozenset({'2007', '7550', '1137'}), frozenset({'7550', '1137'}), frozenset({'1137', '7550', '2003', '4049', '4029'}), frozenset({'2007'}), frozenset({'7550', '2003', '1137'})}
R07238	{frozenset({'2007', '7550', '1137'}), frozenset({'7550', '1137'}), frozenset({'1137', '7550', '2003', '4049', '4029'}), frozenset({'2007'}), frozenset({'7550', '2003', '1137'})}
R07240	{frozenset({'101'})}
R07242	{frozenset({'101', '2003'})}
R07243	{frozenset({'2003'})}
R07244	{frozenset({'2003'})}
R07245	{frozenset({'2003'})}
R07247	{frozenset({'3016', '7577', '281'})}
R07247_v1	{frozenset({'3016', '7577', '281'})}
R07248	{frozenset({'7579'})}
R07249	{frozenset({'208'})}
R07250	{frozenset({'7581'})}
R07251	{frozenset({'304', '6094', '2003', '323', '7581', '222'}), frozenset({'236', '2003'})}
R07251_v1	{frozenset({'304', '6094', '2003', '323', '7581', '222'}), frozenset({'236', '2003'})}
R07253	{frozenset({'304', '6094', '2003', '7581', '222'})}
R07253_v1	{frozenset({'304', '6094', '2003', '7581', '222'})}
R07255	{frozenset({'323'})}
R07256	{frozenset({'3500', '3304', '7512'})}
R07258	{frozenset({'7516'})}
R07258_v1	{frozenset({'7516'})}
R07259	{frozenset({'10'})}
R07260	{frozenset({'7512'})}
R07261	{frozenset({'7512'})}
R07262	{frozenset({'222'})}
R07263	{frozenset({'2486'})}
R07264	{frozenset({'12'})}
R07265	{frozenset({'7512'})}
R07266	{frozenset({'7512'})}
R07267	{frozenset({'141'})}
R07267_v1	{frozenset({'141'})}
R07268	{frozenset({'150'}), frozenset({'2004'})}
R07268_v1	{frozenset({'150'}), frozenset({'2004'})}
R07270	{frozenset({'141'})}
R07270_v1	{frozenset({'141'})}
R07270_v2	{frozenset({'141'})}
R07273	{frozenset({'141'})}
R07273_v1	{frozenset({'141'})}
R07274	{frozenset({'2003'})}
R07274_v1	{frozenset({'2003'})}
R07276	{frozenset({'3016', '7577'})}
R07276_v1	{frozenset({'3016', '7577'})}
R07277	{frozenset({'3016', '7577'})}
R07277_v1	{frozenset({'3016', '7577'})}
R07280	{frozenset({'2006'}), frozenset({'208'})}
R07280_v1	{frozenset({'2006'}), frozenset({'208'})}
R07280_v2	{frozenset({'2006'}), frozenset({'208'})}
R07281	{frozenset({'297', '7580'}), frozenset({'297'})}
R07281_v1	{frozenset({'297', '7580'}), frozenset({'297'})}
R07281_v2	{frozenset({'297', '7580'}), frozenset({'297'})}
R07281_v3	{frozenset({'297', '7580'}), frozenset({'297'})}
R07282	{frozenset({'2', '327', '245', '212', '101'})}
R07282_v1	{frozenset({'2', '327', '245', '212', '101'})}
R07282_v2	{frozenset({'2', '327', '245', '212', '101'})}
R07285	{frozenset({'212', '245'})}
R07285_v1	{frozenset({'212', '245'})}
R07287	{frozenset({'2004'})}
R07288	{frozenset({'2004'})}
R07290	{frozenset({'7527'})}
R07292	{frozenset({'7579'})}
R07293	{frozenset({'7579'})}
R07294	{frozenset({'1', '2003'}), frozenset({'205'})}
R07295	{frozenset({'7527'})}
R07296	{frozenset({'222'})}
R07297	{frozenset({'7525'}), frozenset({'805', '246'}), frozenset({'2006'}), frozenset({'7527'})}
R07297_v1	{frozenset({'7525'}), frozenset({'805', '246'}), frozenset({'2006'}), frozenset({'7527'})}
R07297_v2	{frozenset({'7525'}), frozenset({'805', '246'}), frozenset({'2006'}), frozenset({'7527'})}
R07297_v3	{frozenset({'7525'}), frozenset({'805', '246'}), frozenset({'2006'}), frozenset({'7527'})}
R07297_v4	{frozenset({'7525'}), frozenset({'805', '246'}), frozenset({'2006'}), frozenset({'7527'})}
R07297_v5	{frozenset({'7525'}), frozenset({'805', '246'}), frozenset({'2006'}), frozenset({'7527'})}
R07298	{frozenset({'213', '2006'}), frozenset({'2006'})}
R07298_v1	{frozenset({'213', '2006'}), frozenset({'2006'})}
R07299	{frozenset({'220'})}
R07299_v1	{frozenset({'220'})}
R07302	{frozenset({'7577'})}
R07303	{frozenset({'2002', '65'})}
R07303_v1	{frozenset({'2002', '65'})}
R07306	{frozenset({'304'})}
R07306_v1	{frozenset({'304'})}
R07307	{frozenset({'70'})}
R07307_v1	{frozenset({'70'})}
R07311	{frozenset({'7523'})}
R07311_v1	{frozenset({'7523'})}
R07312	{frozenset({'374'})}
R07312_v1	{frozenset({'374'})}
R07313	{frozenset({'315'})}
R07314	{frozenset({'129', '2486', '2003'}), frozenset({'2486'})}
R07314_v1	{frozenset({'129', '2486', '2003'}), frozenset({'2486'})}
R07316	{frozenset({'spontaneous'})}
R07317	{frozenset({'7579'})}
R07318	{frozenset({'243'})}
R07322	{frozenset({'109'})}
R07323	{frozenset({'109'})}
R07324	{frozenset({'298', '2003'})}
R07324_v1	{frozenset({'298', '2003'})}
R07328	{frozenset({'236', '2002', '2003'}), frozenset({'236', '2003'})}
R07328_v1	{frozenset({'236', '2002', '2003'}), frozenset({'236', '2003'})}
R07329	{frozenset({'10'})}
R07329_v1	{frozenset({'10'})}
R07330	{frozenset({'2003'})}
R07330_v1	{frozenset({'2003'})}
R07330_v2	{frozenset({'2003'})}
R07331	{frozenset({'101', '2003'})}
R07332	{frozenset({'7512'})}
R07334	{frozenset({'7516'})}
R07334_v1	{frozenset({'7516'})}
R07335	{frozenset({'7516'})}
R07336	{frozenset({'7516'})}
R07337	{frozenset({'7512'})}
R07339	{frozenset({'7512'})}
R07342	{frozenset({'5'}), frozenset({'2007'})}
R07342_v1	{frozenset({'5'}), frozenset({'2007'})}
R07343	{frozenset({'7587', '4018'})}
R07343_v1	{frozenset({'7587', '4018'})}
R07344	{frozenset({'813'})}
R07346	{frozenset({'129', '2003'}), frozenset({'2003'})}
R07347	{frozenset({'2003'})}
R07347_v1	{frozenset({'2003'})}
R07348	{frozenset({'2003'})}
R07348_v1	{frozenset({'2003'})}
R07349	{frozenset({'236', '2003'}), frozenset({'1', '236', '2003', '7'})}
R07350	{frozenset({'236', '2003'}), frozenset({'1', '236', '2003', '7'})}
R07351	{frozenset({'2003'})}
R07352	{frozenset({'2003'})}
R07353	{frozenset({'150'})}
R07354	{frozenset({'304'}), frozenset({'2003'})}
R07355	{frozenset({'304'}), frozenset({'2003'})}
R07358	{frozenset({'2002'}), frozenset({'2003'}), frozenset({'244', '2003'}), frozenset({'2007'})}
R07358_v1	{frozenset({'2002'}), frozenset({'2003'}), frozenset({'244', '2003'}), frozenset({'2007'})}
R07358_v2	{frozenset({'2002'}), frozenset({'2003'}), frozenset({'244', '2003'}), frozenset({'2007'})}
R07359	{frozenset({'2003'}), frozenset({'244', '2003'}), frozenset({'2007'})}
R07359_v1	{frozenset({'2003'}), frozenset({'244', '2003'}), frozenset({'2007'})}
R07359_v2	{frozenset({'2003'}), frozenset({'244', '2003'}), frozenset({'2007'})}
R07360	{frozenset({'2003'})}
R07360_v1	{frozenset({'2003'})}
R07361	{frozenset({'2007'})}
R07361_v1	{frozenset({'2007'})}
R07362	{frozenset({'4983'})}
R07362_v1	{frozenset({'4983'})}
R07363	{frozenset({'10'})}
R07363_v1	{frozenset({'10'})}
R07364	{frozenset({'10'})}
R07364_v1	{frozenset({'10'})}
R07365	{frozenset({'304'})}
R07365_v1	{frozenset({'304'})}
R07366	{frozenset({'10'})}
R07366_v1	{frozenset({'10'})}
R07367	{frozenset({'10'})}
R07367_v1	{frozenset({'10'})}
R07368	{frozenset({'10'})}
R07368_v1	{frozenset({'10'})}
R07369	{frozenset({'149'})}
R07370	{frozenset({'149'})}
R07371	{frozenset({'149'})}
R07372	{frozenset({'149'})}
R07373	{frozenset({'2003'})}
R07373_v1	{frozenset({'2003'})}
R07374	{frozenset({'4052', '4033', '633'})}
R07374_v1	{frozenset({'4052', '4033', '633'})}
R07375	{frozenset({'101', '2003'})}
R07376	{frozenset({'284', '2003'})}
R07379	{frozenset({'219'}), frozenset({'2007'}), frozenset({'2007', '109'}), frozenset({'11', '2007'}), frozenset({'371'}), frozenset({'5084'})}
R07379_v1	{frozenset({'219'}), frozenset({'2007'}), frozenset({'2007', '109'}), frozenset({'11', '2007'}), frozenset({'371'}), frozenset({'5084'})}
R07380	{frozenset({'7515', '304'})}
R07381	{frozenset({'7515'}), frozenset({'10', '177'})}
R07381_v1	{frozenset({'7515'}), frozenset({'10', '177'})}
R07384	{frozenset({'3883'})}
R07384_v1	{frozenset({'3883'})}
R07384_v2	{frozenset({'3883'})}
R07385	{frozenset({'300'}), frozenset({'300', '277'})}
R07385_v1	{frozenset({'300'}), frozenset({'300', '277'})}
R07385_v2	{frozenset({'300'}), frozenset({'300', '277'})}
R07387	{frozenset({'219'}), frozenset({'2007'}), frozenset({'2007', '109'}), frozenset({'11', '2007'}), frozenset({'371'}), frozenset({'5084'})}
R07387_v1	{frozenset({'219'}), frozenset({'2007'}), frozenset({'2007', '109'}), frozenset({'11', '2007'}), frozenset({'371'}), frozenset({'5084'})}
R07388	{frozenset({'2002'}), frozenset({'920', '378', '304'})}
R07388_v1	{frozenset({'2002'}), frozenset({'920', '378', '304'})}
R07389	{frozenset({'3883'})}
R07389_v1	{frozenset({'3883'})}
R07389_v2	{frozenset({'3883'})}
R07390	{frozenset({'300'})}
R07392	{frozenset({'281'}), frozenset({'281', '2006'})}
R07392_v1	{frozenset({'281'}), frozenset({'281', '2006'})}
R07393	{frozenset({'2002', '304'})}
R07393_v1	{frozenset({'2002', '304'})}
R07394	{frozenset({'2006'})}
R07394_v1	{frozenset({'2006'})}
R07395	{frozenset({'281', '2006'}), frozenset({'2006'})}
R07395_v1	{frozenset({'281', '2006'}), frozenset({'2006'})}
R07396	{frozenset({'3016', '7577'})}
R07396_v1	{frozenset({'3016', '7577'})}
R07397	{frozenset({'7516'})}
R07397_v1	{frozenset({'7516'})}
R07399	{frozenset({'330', '2002', '103'})}
R07400	{frozenset({'2003'})}
R07400_v1	{frozenset({'2003'})}
R07402	{frozenset({'210'})}
R07403	{frozenset({'149'})}
R07404	{frozenset({'206', '2003', '325'})}
R07405	{frozenset({'2007'})}
R07406	{frozenset({'7510'}), frozenset({'spontaneous'})}
R07406_v1	{frozenset({'7510'}), frozenset({'spontaneous'})}
R07406_v2	{frozenset({'7510'}), frozenset({'spontaneous'})}
R07407	{frozenset({'298', '2003'})}
R07408	{frozenset({'spontaneous'})}
R07409	{frozenset({'66', '4294'})}
R07409_v1	{frozenset({'66', '4294'})}
R07409_v2	{frozenset({'66', '4294'})}
R07410	{frozenset({'298', '2003'})}
R07411	{frozenset({'141'})}
R07411_v1	{frozenset({'141'})}
R07412	{frozenset({'101'})}
R07413	{frozenset({'207'})}
R07413_v1	{frozenset({'207'})}
R07414	{frozenset({'321'})}
R07415	{frozenset({'2003'})}
R07416	{frozenset({'7584', '4011', '327'})}
R07417	{frozenset({'7524'})}
R07418	{frozenset({'7524'})}
R07419	{frozenset({'2007'})}
R07420	{frozenset({'spontaneous'})}
R07421	{frozenset({'149'})}
R07422	{frozenset({'149'})}
R07423	{frozenset({'149'})}
R07426	{frozenset({'7512'})}
R07426_v1	{frozenset({'7512'})}
R07430	{frozenset({'149'})}
R07431	{frozenset({'149'})}
R07432	{frozenset({'323'})}
R07433	{frozenset({'323'})}
R07437	{frozenset({'217', '304'}), frozenset({'236', '2003'})}
R07437_v1	{frozenset({'217', '304'}), frozenset({'236', '2003'})}
R07440	{frozenset({'149'})}
R07441	{frozenset({'7524'})}
R07442	{frozenset({'7524'})}
R07443	{frozenset({'2485'}), frozenset({'136'})}
R07443_v1	{frozenset({'2485'}), frozenset({'136'})}
R07444	{frozenset({'149'})}
R07445	{frozenset({'149'})}
R07446	{frozenset({'149'})}
R07448	{frozenset({'149'})}
R07449	{frozenset({'149'})}
R07450	{frozenset({'149'})}
R07451	{frozenset({'149'})}
R07452	{frozenset({'149'})}
R07453	{frozenset({'149'})}
R07454	{frozenset({'149'})}
R07455	{frozenset({'149'})}
R07456	{frozenset({'2007', '2002'})}
R07457	{frozenset({'149'})}
R07458	{frozenset({'149'})}
R07459	{frozenset({'2007', '2003'}), frozenset({'2003'})}
R07459_v1	{frozenset({'2007', '2003'}), frozenset({'2003'})}
R07460	{frozenset({'3016', '7577'})}
R07460_v1	{frozenset({'3016', '7577'})}
R07461	{frozenset({'2007', '2003'}), frozenset({'4143', '2005', '304'}), frozenset({'2007'})}
R07461_v1	{frozenset({'2007', '2003'}), frozenset({'4143', '2005', '304'}), frozenset({'2007'})}
R07463	{frozenset({'2003'})}
R07463_v1	{frozenset({'2003'})}
R07470	{frozenset({'149'})}
R07471	{frozenset({'149'})}
R07474	{frozenset({'149'})}
R07476	{frozenset({'2002'})}
R07476_v1	{frozenset({'2002'})}
R07477	{frozenset({'2003'})}
R07478	{frozenset({'2003'})}
R07479	{frozenset({'2003'})}
R07480	{frozenset({'2003'})}
R07481	{frozenset({'2003'})}
R07481_v1	{frozenset({'2003'})}
R07483	{frozenset({'6166', '3447'})}
R07487	{frozenset({'6166', '3447'})}
R07488	{frozenset({'217'})}
R07489	{frozenset({'149'})}
R07489_v1	{frozenset({'149'})}
R07492	{frozenset({'6166', '3447'})}
R07493	{frozenset({'217'})}
R07494	{frozenset({'2003'})}
R07495	{frozenset({'2003'})}
R07497	{frozenset({'10'})}
R07498	{frozenset({'217'})}
R07498_v1	{frozenset({'217'})}
R07499	{frozenset({'217'})}
R07499_v1	{frozenset({'217'})}
R07500	{frozenset({'141'})}
R07500_v1	{frozenset({'141'})}
R07501	{frozenset({'2003'})}
R07504	{frozenset({'2003'})}
R07506	{frozenset({'149'})}
R07506_v1	{frozenset({'149'})}
R07507	{frozenset({'217'})}
R07507_v1	{frozenset({'217'})}
R07510	{frozenset({'2003'})}
R07511	{frozenset({'2003'})}
R07511_v1	{frozenset({'2003'})}
R07511_v2	{frozenset({'2003'})}
R07512	{frozenset({'244', '2003'})}
R07512_v1	{frozenset({'244', '2003'})}
R07513	{frozenset({'2007'})}
R07514	{frozenset({'244', '179', '217', '231', '325'})}
R07514_v1	{frozenset({'244', '179', '217', '231', '325'})}
R07515	{frozenset({'7579'})}
R07517	{frozenset({'244', '2003'})}
R07518	{frozenset({'244', '2003'})}
R07518_v1	{frozenset({'244', '2003'})}
R07520	{frozenset({'244', '2003'})}
R07521	{frozenset({'101', '2003'})}
R07523	{frozenset({'244', '2003'})}
R07524	{frozenset({'101', '2003'})}
R07527	{frozenset({'101', '2003'})}
R07529	{frozenset({'101', '2003'})}
R07530	{frozenset({'149'})}
R07530_v1	{frozenset({'149'})}
R07531	{frozenset({'149'})}
R07533	{frozenset({'101', '2003'})}
R07534	{frozenset({'244', '2003'})}
R07535	{frozenset({'101', '2003'})}
R07541	{frozenset({'2003'})}
R07544	{frozenset({'7516'})}
R07546	{frozenset({'7516'})}
R07558	{frozenset({'149'})}
R07558_v1	{frozenset({'149'})}
R07559	{frozenset({'149'})}
R07559_v1	{frozenset({'149'})}
R07560	{frozenset({'2003'})}
R07561	{frozenset({'149'})}
R07561_v1	{frozenset({'149'})}
R07562	{frozenset({'149'})}
R07562_v1	{frozenset({'149'})}
R07563	{frozenset({'149'})}
R07564	{frozenset({'149'})}
R07567	{frozenset({'149'})}
R07568	{frozenset({'149'})}
R07568_v1	{frozenset({'149'})}
R07569	{frozenset({'149'})}
R07569_v1	{frozenset({'149'})}
R07570	{frozenset({'149'})}
R07570_v1	{frozenset({'149'})}
R07572	{frozenset({'149'})}
R07572_v1	{frozenset({'149'})}
R07574	{frozenset({'7512'})}
R07575	{frozenset({'7512'})}
R07582	{frozenset({'7579', '2006'})}
R07582_v1	{frozenset({'7579', '2006'})}
R07583	{frozenset({'7525'})}
R07584	{frozenset({'7525'})}
R07598	{frozenset({'11', '3752'})}
R07598_v1	{frozenset({'11', '3752'})}
R07599	{frozenset({'7522', '7574'})}
R07599_v1	{frozenset({'7522', '7574'})}
R07600	{frozenset({'7522', '7574'})}
R07600_v1	{frozenset({'7522', '7574'})}
R07601	{frozenset({'7522', '7574'})}
R07601_v1	{frozenset({'7522', '7574'})}
R07602	{frozenset({'7522', '7574'})}
R07602_v1	{frozenset({'7522', '7574'})}
R07603	{frozenset({'7522', '7574'})}
R07603_v1	{frozenset({'7522', '7574'})}
R07604	{frozenset({'7522', '7574'})}
R07604_v1	{frozenset({'7522', '7574'})}
R07605	{frozenset({'230'})}
R07606	{frozenset({'304'}), frozenset({'708', '304'})}
R07606_v1	{frozenset({'304'}), frozenset({'708', '304'})}
R07607	{frozenset({'708', '304'}), frozenset({'708'})}
R07608	{frozenset({'223'})}
R07608_v1	{frozenset({'223'})}
R07609	{frozenset({'7516'})}
R07610	{frozenset({'7516'})}
R07611	{frozenset({'7516'})}
R07613	{frozenset({'3016', '7577'})}
R07613_v1	{frozenset({'3016', '7577'})}
R07617	{frozenset({'7516'})}
R07618	{frozenset({'244', '2003'})}
R07618_v1	{frozenset({'244', '2003'})}
R07619	{frozenset({'7516', '3570'})}
R07620	{frozenset({'6'})}
R07626	{frozenset({'528'})}
R07626_v1	{frozenset({'528'})}
R07627	{frozenset({'7579'})}
R07628	{frozenset({'7516'})}
R07629	{frozenset({'7552'})}
R07630	{frozenset({'141', '109'})}
R07630_v1	{frozenset({'141', '109'})}
R07630_v2	{frozenset({'141', '109'})}
R07631	{frozenset({'141', '109'})}
R07631_v1	{frozenset({'141', '109'})}
R07631_v2	{frozenset({'141', '109'})}
R07632	{frozenset({'141', '109'})}
R07632_v1	{frozenset({'141', '109'})}
R07632_v2	{frozenset({'141', '109'})}
R07633	{frozenset({'70'})}
R07633_v1	{frozenset({'70'})}
R07634	{frozenset({'2003'})}
R07634_v1	{frozenset({'2003'})}
R07635	{frozenset({'2002'})}
R07636	{frozenset({'590', '301', '2010'})}
R07636_v1	{frozenset({'590', '301', '2010'})}
R07636_v2	{frozenset({'590', '301', '2010'})}
R07638	{frozenset({'304'}), frozenset({'149'})}
R07638_v1	{frozenset({'304'}), frozenset({'149'})}
R07639	{frozenset({'222'}), frozenset({'2486'})}
R07639_v1	{frozenset({'222'}), frozenset({'2486'})}
R07639_v2	{frozenset({'222'}), frozenset({'2486'})}
R07640	{frozenset({'3614', '206'}), frozenset({'206', '604'}), frozenset({'206'})}
R07641	{frozenset({'2003', '7543', '2007', '2487', '101', '2002', '206'}), frozenset({'2003', '7543', '2007', '2487', '101', '206'}), frozenset({'2003', '7543', '2007', '2487', '101', '2005', '206'})}
R07641_v1	{frozenset({'2003', '7543', '2007', '2487', '101', '2002', '206'}), frozenset({'2003', '7543', '2007', '2487', '101', '206'}), frozenset({'2003', '7543', '2007', '2487', '101', '2005', '206'})}
R07641_v2	{frozenset({'2003', '7543', '2007', '2487', '101', '2002', '206'}), frozenset({'2003', '7543', '2007', '2487', '101', '206'}), frozenset({'2003', '7543', '2007', '2487', '101', '2005', '206'})}
R07644	{frozenset({'4011', '327', '301', '323', '7584', '7561'})}
R07644_v1	{frozenset({'4011', '327', '301', '323', '7584', '7561'})}
R07647	{frozenset({'141'})}
R07647_v1	{frozenset({'141'})}
R07648	{frozenset({'141', '109'}), frozenset({'141'})}
R07648_v1	{frozenset({'141', '109'}), frozenset({'141'})}
R07648_v2	{frozenset({'141', '109'}), frozenset({'141'})}
R07649	{frozenset({'141', '109'}), frozenset({'141'})}
R07649_v1	{frozenset({'141', '109'}), frozenset({'141'})}
R07649_v2	{frozenset({'141', '109'}), frozenset({'141'})}
R07650	{frozenset({'3016', '7577'})}
R07650_v1	{frozenset({'3016', '7577'})}
R07650_v2	{frozenset({'3016', '7577'})}
R07651	{frozenset({'307'})}
R07651_v1	{frozenset({'307'})}
R07651_v2	{frozenset({'307'})}
R07652	{frozenset({'141'})}
R07652_v1	{frozenset({'141'})}
R07652_v2	{frozenset({'141'})}
R07653	{frozenset({'244', '2003'})}
R07654	{frozenset({'244', '2003'})}
R07655	{frozenset({'7516'})}
R07657	{frozenset({'10'})}
R07657_v1	{frozenset({'10'})}
R07658	{frozenset({'7571', '2003', '270'})}
R07659	{frozenset({'3016', '7577'})}
R07659_v1	{frozenset({'3016', '7577'})}
R07660	{frozenset({'7571', '2003', '270'})}
R07660_v1	{frozenset({'7571', '2003', '270'})}
R07661	{frozenset({'7516'})}
R07662	{frozenset({'2002'})}
R07667	{frozenset({'7524'})}
R07669	{frozenset({'7579'})}
R07670	{frozenset({'7579'})}
R07671	{frozenset({'3950', '2007', '311'})}
R07672	{frozenset({'2003'})}
R07672_v1	{frozenset({'2003'})}
R07673	{frozenset({'2003'})}
R07674	{frozenset({'7587', '4018'})}
R07675	{frozenset({'2002'})}
R07676	{frozenset({'298', '2003'}), frozenset({'2002'})}
R07677	{frozenset({'247'})}
R07679	{frozenset({'217'}), frozenset({'spontaneous'})}
R07679_v1	{frozenset({'217'}), frozenset({'spontaneous'})}
R07703	{frozenset({'2003'})}
R07704	{frozenset({'7514', '66', '331', '243', '4294', '1', '221'})}
R07704_v1	{frozenset({'7514', '66', '331', '243', '4294', '1', '221'})}
R07705	{frozenset({'2003'})}
R07706	{frozenset({'7514', '66', '331', '243', '4294', '1', '221'})}
R07706_v1	{frozenset({'7514', '66', '331', '243', '4294', '1', '221'})}
R07709	{frozenset({'7514', '66', '331', '243', '4294', '1', '221'})}
R07709_v1	{frozenset({'7514', '66', '331', '243', '4294', '1', '221'})}
R07710	{frozenset({'7514', '66', '331', '243', '4294', '1', '221'})}
R07710_v1	{frozenset({'7514', '66', '331', '243', '4294', '1', '221'})}
R07711	{frozenset({'149'})}
R07712	{frozenset({'10'})}
R07712_v1	{frozenset({'10'})}
R07713	{frozenset({'2002'})}
R07715	{frozenset({'149'})}
R07718	{frozenset({'7512'})}
R07719	{frozenset({'323'})}
R07720	{frozenset({'7512'})}
R07721	{frozenset({'323'})}
R07722	{frozenset({'101', '2003'})}
R07723	{frozenset({'7579'})}
R07724	{frozenset({'101', '2003'})}
R07727	{frozenset({'1'})}
R07729	{frozenset({'7512'})}
R07731	{frozenset({'323'})}
R07737	{frozenset({'2003'})}
R07739	{frozenset({'2003'})}
R07740	{frozenset({'7512'})}
R07741	{frozenset({'323'})}
R07746	{frozenset({'149'})}
R07747	{frozenset({'2003'})}
R07750	{frozenset({'101'})}
R07751	{frozenset({'2003'})}
R07753	{frozenset({'7512'})}
R07754	{frozenset({'323'})}
R07757	{frozenset({'323'})}
R07759	{frozenset({'2003'})}
R07760	{frozenset({'319'})}
R07761	{frozenset({'221'})}
R07762	{frozenset({'3321', '304', '7581', '3323', '222', '2002'}), frozenset({'7581'})}
R07762_v1	{frozenset({'3321', '304', '7581', '3323', '222', '2002'}), frozenset({'7581'})}
R07763	{frozenset({'3321', '304', '7581', '3323', '222', '2002'}), frozenset({'2003'})}
R07763_v1	{frozenset({'3321', '304', '7581', '3323', '222', '2002'}), frozenset({'2003'})}
R07763_v2	{frozenset({'3321', '304', '7581', '3323', '222', '2002'}), frozenset({'2003'})}
R07764	{frozenset({'222'}), frozenset({'3321', '304', '7581', '3323', '222', '2002'})}
R07765	{frozenset({'3321', '304', '7581', '3323', '222', '2002'}), frozenset({'2003'}), frozenset({'2002'})}
R07766	{frozenset({'314'})}
R07767	{frozenset({'2002'})}
R07769	{frozenset({'314'})}
R07770	{frozenset({'7584', '4011', '327'}), frozenset({'244', '314'})}
R07770_v1	{frozenset({'7584', '4011', '327'}), frozenset({'244', '314'})}
R07771	{frozenset({'244', '314'})}
R07771_v1	{frozenset({'244', '314'})}
R07772	{frozenset({'4262', '2007', '7550', '1137'}), frozenset({'4262', '2007'})}
R07773	{frozenset({'212'})}
R07774	{frozenset({'2003'})}
R07775	{frozenset({'7550'}), frozenset({'2003'})}
R07776	{frozenset({'149'})}
R07777	{frozenset({'149'})}
R07778	{frozenset({'149'})}
R07780	{frozenset({'830', '3686', '4'})}
R07780_v1	{frozenset({'830', '3686', '4'})}
R07780_v2	{frozenset({'830', '3686', '4'})}
R07781	{frozenset({'4002', '2007'})}
R07786	{frozenset({'149'})}
R07787	{frozenset({'149'})}
R07791	{frozenset({'149'})}
R07792	{frozenset({'149'})}
R07795	{frozenset({'211'})}
R07795_v1	{frozenset({'211'})}
R07796	{frozenset({'7527'})}
R07799	{frozenset({'331', '243', '66', '4294'})}
R07800	{frozenset({'2003'})}
R07801	{frozenset({'205', '2012'})}
R07802	{frozenset({'7579'})}
R07806	{frozenset({'7515'})}
R07807	{frozenset({'10'})}
R07808	{frozenset({'7515'})}
R07809	{frozenset({'2002', '2498'})}
R07810	{frozenset({'2002', '2498'})}
R07811	{frozenset({'2002'})}
R07812	{frozenset({'7515'})}
R07813	{frozenset({'11', '12'})}
R07814	{frozenset({'7515'})}
R07815	{frozenset({'109'})}
R07816	{frozenset({'2002', '2498', '4266'})}
R07818	{frozenset({'11', '2002'})}
R07819	{frozenset({'7515'})}
R07821	{frozenset({'7515'})}
R07822	{frozenset({'11', '12'})}
R07823	{frozenset({'7515'})}
R07824	{frozenset({'2002'})}
R07825	{frozenset({'2002'})}
R07827	{frozenset({'211'})}
R07827_v1	{frozenset({'211'})}
R07827_v2	{frozenset({'211'})}
R07830	{frozenset({'141'})}
R07830_v1	{frozenset({'141'})}
R07830_v2	{frozenset({'141'})}
R07832	{frozenset({'2003'})}
R07836	{frozenset({'2003'})}
R07837	{frozenset({'2003'})}
R07839	{frozenset({'286'})}
R07850	{frozenset({'149'})}
R07854	{frozenset({'830', '3686', '4'})}
R07854_v1	{frozenset({'830', '3686', '4'})}
R07854_v2	{frozenset({'830', '3686', '4'})}
R07855	{frozenset({'246'})}
R07857	{frozenset({'2003'})}
R07858	{frozenset({'2003'})}
R07859	{frozenset({'219'}), frozenset({'2007'}), frozenset({'2007', '109'}), frozenset({'11', '2007'}), frozenset({'371'}), frozenset({'5084'})}
R07859_v1	{frozenset({'219'}), frozenset({'2007'}), frozenset({'2007', '109'}), frozenset({'11', '2007'}), frozenset({'371'}), frozenset({'5084'})}
R07860	{frozenset({'7579'}), frozenset({'219'}), frozenset({'5084'})}
R07860_v1	{frozenset({'7579'}), frozenset({'219'}), frozenset({'5084'})}
R07861	{frozenset({'243'})}
R07863	{frozenset({'149'})}
R07863_v1	{frozenset({'149'})}
R07864	{frozenset({'158', '10'})}
R07864_v1	{frozenset({'158', '10'})}
R07865	{frozenset({'149'})}
R07865_v1	{frozenset({'149'})}
R07866	{frozenset({'spontaneous'})}
R07867	{frozenset({'149'})}
R07867_v1	{frozenset({'149'})}
R07868	{frozenset({'149'})}
R07869	{frozenset({'158', '10'})}
R07869_v1	{frozenset({'158', '10'})}
R07870	{frozenset({'149'})}
R07873	{frozenset({'323'})}
R07874	{frozenset({'7512'})}
R07876	{frozenset({'323'})}
R07877	{frozenset({'7512'})}
R07878	{frozenset({'7512'})}
R07879	{frozenset({'7512'})}
R07880	{frozenset({'323'})}
R07882	{frozenset({'323'})}
R07883	{frozenset({'323'})}
R07884	{frozenset({'323'})}
R07885	{frozenset({'323'})}
R07886	{frozenset({'323'})}
R07887	{frozenset({'7584', '4011', '327'})}
R07888	{frozenset({'4052', '4033', '633'})}
R07888_v1	{frozenset({'4052', '4033', '633'})}
R07889	{frozenset({'129', '2486', '2003'})}
R07889_v1	{frozenset({'129', '2486', '2003'})}
R07890	{frozenset({'129', '2486', '2003'})}
R07891	{frozenset({'7581'})}
R07892	{frozenset({'4052', '4033', '633'})}
R07892_v1	{frozenset({'4052', '4033', '633'})}
R07893	{frozenset({'129', '2486', '2003'})}
R07893_v1	{frozenset({'129', '2486', '2003'})}
R07894	{frozenset({'129', '2486', '2003'})}
R07895	{frozenset({'7581'})}
R07896	{frozenset({'4052', '4033', '633'})}
R07896_v1	{frozenset({'4052', '4033', '633'})}
R07897	{frozenset({'129', '2486', '2003'})}
R07897_v1	{frozenset({'129', '2486', '2003'})}
R07898	{frozenset({'129', '2486', '2003'})}
R07899	{frozenset({'7581'})}
R07908	{frozenset({'7512'})}
R07909	{frozenset({'7512'})}
R07910	{frozenset({'323'})}
R07911	{frozenset({'7512'})}
R07912	{frozenset({'7512'})}
R07913	{frozenset({'7512'})}
R07916	{frozenset({'141'})}
R07916_v1	{frozenset({'141'})}
R07916_v2	{frozenset({'141'})}
R07917	{frozenset({'2003'})}
R07917_v1	{frozenset({'2003'})}
R07919	{frozenset({'2003'})}
R07919_v1	{frozenset({'2003'})}
R07920	{frozenset({'2003'})}
R07920_v1	{frozenset({'2003'})}
R07921	{frozenset({'2003'})}
R07921_v1	{frozenset({'2003'})}
R07923	{frozenset({'7512'})}
R07926	{frozenset({'323'})}
R07927	{frozenset({'323'})}
R07928	{frozenset({'323'})}
R07929	{frozenset({'323'})}
R07930	{frozenset({'323'})}
R07931	{frozenset({'323'})}
R07932	{frozenset({'7512'})}
R07933	{frozenset({'243'})}
R07933_v1	{frozenset({'243'})}
R07934	{frozenset({'4052', '4033', '633'})}
R07934_v1	{frozenset({'4052', '4033', '633'})}
R07935	{frozenset({'222', '268', '2003'})}
R07936	{frozenset({'222', '268', '2003'})}
R07937	{frozenset({'7581'}), frozenset({'268', '7581'})}
R07938	{frozenset({'323'})}
R07940	{frozenset({'219'})}
R07941	{frozenset({'spontaneous'})}
R07942	{frozenset({'244', '179', '217', '231', '325'})}
R07942_v1	{frozenset({'244', '179', '217', '231', '325'})}
R07942_v2	{frozenset({'244', '179', '217', '231', '325'})}
R07943	{frozenset({'149'})}
R07944	{frozenset({'323'})}
R07945	{frozenset({'149'})}
R07946	{frozenset({'244', '179', '217', '231', '325'})}
R07946_v1	{frozenset({'244', '179', '217', '231', '325'})}
R07947	{frozenset({'spontaneous'})}
R07948	{frozenset({'spontaneous'})}
R07950	{frozenset({'4052', '4033', '633'})}
R07950_v1	{frozenset({'4052', '4033', '633'})}
R07951	{frozenset({'222', '268', '2003'})}
R07952	{frozenset({'222', '268', '2003'})}
R07953	{frozenset({'7581'}), frozenset({'268', '7581'})}
R07977	{frozenset({'244', '179', '217', '231', '325'})}
R07977_v1	{frozenset({'244', '179', '217', '231', '325'})}
R07977_v2	{frozenset({'244', '179', '217', '231', '325'})}
R07978	{frozenset({'244', '179', '217', '231', '325'})}
R07978_v1	{frozenset({'244', '179', '217', '231', '325'})}
R07978_v2	{frozenset({'244', '179', '217', '231', '325'})}
R07979	{frozenset({'244', '179', '217', '231', '325'})}
R07979_v1	{frozenset({'244', '179', '217', '231', '325'})}
R07979_v2	{frozenset({'244', '179', '217', '231', '325'})}
R07980	{frozenset({'244', '179', '217', '231', '325'})}
R07980_v1	{frozenset({'244', '179', '217', '231', '325'})}
R07981	{frozenset({'230', '4110'}), frozenset({'230'})}
R07984	{frozenset({'2002', '65'})}
R07984_v1	{frozenset({'2002', '65'})}
R07985	{frozenset({'129', '2003'})}
R07987	{frozenset({'7581'})}
R07988	{frozenset({'7581'})}
R07989	{frozenset({'7581'})}
R07990	{frozenset({'813'})}
R07993	{frozenset({'10'})}
R07993_v1	{frozenset({'10'})}
R07995	{frozenset({'813'})}
R07996	{frozenset({'10'})}
R07996_v1	{frozenset({'10'})}
R07997	{frozenset({'10'})}
R07997_v1	{frozenset({'10'})}
R07998	{frozenset({'2003'})}
R07999	{frozenset({'2003'})}
R08002	{frozenset({'149'})}
R08004	{frozenset({'101', '2003'})}
R08005	{frozenset({'10', '146'})}
R08005_v1	{frozenset({'10', '146'})}
R08006	{frozenset({'7512'})}
R08007	{frozenset({'7512'})}
R08008	{frozenset({'10', '146'})}
R08008_v1	{frozenset({'10', '146'})}
R08009	{frozenset({'10', '146'})}
R08009_v1	{frozenset({'10', '146'})}
R08010	{frozenset({'10', '146'})}
R08010_v1	{frozenset({'10', '146'})}
R08013	{frozenset({'7512'})}
R08014	{frozenset({'304'}), frozenset({'2002'})}
R08017	{frozenset({'304'}), frozenset({'2002'})}
R08020	{frozenset({'spontaneous'})}
R08022	{frozenset({'7512'})}
R08032	{frozenset({'149'})}
R08035	{frozenset({'205', '304'})}
R08036	{frozenset({'219'})}
R08042	{frozenset({'304'}), frozenset({'2002'})}
R08050	{frozenset({'10'})}
R08050_v1	{frozenset({'10'})}
R08051	{frozenset({'2004'})}
R08051_v1	{frozenset({'2004'})}
R08052	{frozenset({'2004'})}
R08052_v1	{frozenset({'2004'})}
R08053	{frozenset({'149'})}
R08054	{frozenset({'149'})}
R08055	{frozenset({'149'})}
R08056	{frozenset({'2002', '218'})}
R08056_v1	{frozenset({'2002', '218'})}
R08057	{frozenset({'106', '601'}), frozenset({'2007'})}
R08057_v1	{frozenset({'106', '601'}), frozenset({'2007'})}
R08057_v2	{frozenset({'106', '601'}), frozenset({'2007'})}
R08058	{frozenset({'212', '2002'}), frozenset({'212'})}
R08059	{frozenset({'2007'})}
R08060	{frozenset({'205', '3858', '298', '1', '2002'})}
R08060_v1	{frozenset({'205', '3858', '298', '1', '2002'})}
R08060_v2	{frozenset({'205', '3858', '298', '1', '2002'})}
R08075	{frozenset({'7512'})}
R08076	{frozenset({'7512'})}
R08081	{frozenset({'10'})}
R08081_v1	{frozenset({'10'})}
R08082	{frozenset({'10'})}
R08082_v1	{frozenset({'10'})}
R08083	{frozenset({'236', '2003'})}
R08083_v1	{frozenset({'236', '2003'})}
R08084	{frozenset({'236', '2003'})}
R08084_v1	{frozenset({'236', '2003'})}
R08085	{frozenset({'236', '2003'})}
R08085_v1	{frozenset({'236', '2003'})}
R08086	{frozenset({'7524'})}
R08087	{frozenset({'2003'})}
R08088	{frozenset({'7584', '327'})}
R08089	{frozenset({'4052', '4033', '633'})}
R08090	{frozenset({'2002'})}
R08090_v1	{frozenset({'2002'})}
R08091	{frozenset({'7581'})}
R08093	{frozenset({'129', '2486', '2003'}), frozenset({'2486'})}
R08093_v1	{frozenset({'129', '2486', '2003'}), frozenset({'2486'})}
R08094	{frozenset({'129', '2003'}), frozenset({'129', '2486', '2003'})}
R08095	{frozenset({'7581'})}
R08096	{frozenset({'2003'})}
R08100	{frozenset({'7514', '66', '331', '243', '4294', '1', '221'})}
R08100_v1	{frozenset({'7514', '66', '331', '243', '4294', '1', '221'})}
R08101	{frozenset({'7514', '66', '331', '243', '4294', '1', '221'})}
R08101_v1	{frozenset({'7514', '66', '331', '243', '4294', '1', '221'})}
R08106	{frozenset({'spontaneous'})}
R08107	{frozenset({'7515', '109'})}
R08108	{frozenset({'7514', '66', '331', '243', '4294', '1', '221'})}
R08108_v1	{frozenset({'7514', '66', '331', '243', '4294', '1', '221'})}
R08109	{frozenset({'7514', '66', '331', '243', '4294', '1', '221'})}
R08109_v1	{frozenset({'7514', '66', '331', '243', '4294', '1', '221'})}
R08110	{frozenset({'7514', '66', '331', '243', '4294', '1', '221'})}
R08110_v1	{frozenset({'7514', '66', '331', '243', '4294', '1', '221'})}
R08111	{frozenset({'2003'})}
R08112	{frozenset({'2003'})}
R08113	{frozenset({'2003'})}
R08114	{frozenset({'11'})}
R08114_v1	{frozenset({'11'})}
R08115	{frozenset({'11'})}
R08115_v1	{frozenset({'11'})}
R08116	{frozenset({'2002', '218'})}
R08116_v1	{frozenset({'2002', '218'})}
R08117	{frozenset({'7584', '327'})}
R08117_v1	{frozenset({'7584', '327'})}
R08118	{frozenset({'2486'})}
R08119	{frozenset({'2002', '218'})}
R08119_v1	{frozenset({'2002', '218'})}
R08120	{frozenset({'7579'})}
R08121	{frozenset({'7579'})}
R08125	{frozenset({'2007'})}
R08127	{frozenset({'11', '2002'})}
R08128	{frozenset({'7512'})}
R08132	{frozenset({'149'})}
R08133	{frozenset({'149'})}
R08134	{frozenset({'149'})}
R08135	{frozenset({'149'})}
R08136	{frozenset({'149'})}
R08138	{frozenset({'149'})}
R08139	{frozenset({'149'})}
R08143	{frozenset({'149'})}
R08144	{frozenset({'2006'})}
R08146	{frozenset({'7524'})}
R08147	{frozenset({'2003'})}
R08147_v1	{frozenset({'2003'})}
R08148	{frozenset({'149'})}
R08149	{frozenset({'7579'})}
R08150	{frozenset({'7579'})}
R08151	{frozenset({'2003'})}
R08151_v1	{frozenset({'2003'})}
R08152	{frozenset({'7579'})}
R08153	{frozenset({'7579'})}
R08155	{frozenset({'149'})}
R08157	{frozenset({'222'})}
R08158	{frozenset({'222'})}
R08159	{frozenset({'222'}), frozenset({'304', '6094', '2003', '7581', '222', '236'})}
R08159_v1	{frozenset({'222'}), frozenset({'304', '6094', '2003', '7581', '222', '236'})}
R08160	{frozenset({'149'})}
R08161	{frozenset({'150'})}
R08162	{frozenset({'222'})}
R08162_v1	{frozenset({'222'})}
R08163	{frozenset({'222'})}
R08163_v1	{frozenset({'222'})}
R08164	{frozenset({'7512'})}
R08165	{frozenset({'7574'}), frozenset({'7579', '2002', '7574'})}
R08165_v1	{frozenset({'7574'}), frozenset({'7579', '2002', '7574'})}
R08165_v2	{frozenset({'7574'}), frozenset({'7579', '2002', '7574'})}
R08166	{frozenset({'7579', '2002', '7574'}), frozenset({'7579'})}
R08167	{frozenset({'2004'})}
R08168	{frozenset({'149'})}
R08168_v1	{frozenset({'149'})}
R08170	{frozenset({'3016', '7577'})}
R08174	{frozenset({'222'}), frozenset({'222', '10', '7579', '11'})}
R08175	{frozenset({'222', '10', '7579', '11'})}
R08176	{frozenset({'222'}), frozenset({'222', '10', '7579', '11'})}
R08177	{frozenset({'222'}), frozenset({'222', '10', '7579', '11'})}
R08178	{frozenset({'222'}), frozenset({'222', '10', '7579', '11'})}
R08179	{frozenset({'222', '10', '7579', '11'})}
R08180	{frozenset({'222', '10', '7579', '11'})}
R08181	{frozenset({'222'}), frozenset({'222', '10', '7579', '11'})}
R08182	{frozenset({'222', '10', '7579', '11'})}
R08183	{frozenset({'222', '10', '7579', '11'})}
R08193	{frozenset({'7528', '331'})}
R08193_v1	{frozenset({'7528', '331'})}
R08194	{frozenset({'298', '2003'})}
R08195	{frozenset({'1', '2002'})}
R08195_v1	{frozenset({'1', '2002'})}
R08195_v2	{frozenset({'1', '2002'})}
R08195_v3	{frozenset({'1', '2002'})}
R08195_v4	{frozenset({'1', '2002'})}
R08195_v5	{frozenset({'1', '2002'})}
R08196	{frozenset({'1', '2002'})}
R08196_v1	{frozenset({'1', '2002'})}
R08196_v2	{frozenset({'1', '2002'})}
R08196_v3	{frozenset({'1', '2002'})}
R08196_v4	{frozenset({'1', '2002'})}
R08196_v5	{frozenset({'1', '2002'})}
R08197	{frozenset({'3016', '7577'})}
R08197_v1	{frozenset({'3016', '7577'})}
R08198	{frozenset({'298', '2003', '304'})}
R08199	{frozenset({'141', '109'})}
R08199_v1	{frozenset({'141', '109'})}
R08199_v2	{frozenset({'141', '109'})}
R08200	{frozenset({'2002'})}
R08200_v1	{frozenset({'2002'})}
R08200_v2	{frozenset({'2002'})}
R08200_v3	{frozenset({'2002'})}
R08200_v4	{frozenset({'2002'})}
R08201	{frozenset({'103', '3794', '2003', '2002', '206', '325'})}
R08201_v1	{frozenset({'103', '3794', '2003', '2002', '206', '325'})}
R08201_v2	{frozenset({'103', '3794', '2003', '2002', '206', '325'})}
R08207	{frozenset({'149'})}
R08207_v1	{frozenset({'149'})}
R08208	{frozenset({'2003'})}
R08210	{frozenset({'7588'})}
R08210_v1	{frozenset({'7588'})}
R08210_v2	{frozenset({'7588'})}
R08210_v3	{frozenset({'7588'})}
R08210_v4	{frozenset({'7588'})}
R08211	{frozenset({'2003'})}
R08211_v1	{frozenset({'2003'})}
R08212	{frozenset({'2003'})}
R08212_v1	{frozenset({'2003'})}
R08213	{frozenset({'2002', '103'})}
R08214	{frozenset({'7510'})}
R08215	{frozenset({'7510'})}
R08218	{frozenset({'314', '192'})}
R08219	{frozenset({'3016', '7577'})}
R08219_v1	{frozenset({'3016', '7577'})}
R08220	{frozenset({'7579'})}
R08221	{frozenset({'2492'})}
R08221_v1	{frozenset({'2492'})}
R08222	{frozenset({'7544', '184', '325'})}
R08223	{frozenset({'2004'})}
R08223_v1	{frozenset({'2004'})}
R08224	{frozenset({'3016'})}
R08224_v1	{frozenset({'3016'})}
R08225	{frozenset({'149'})}
R08226	{frozenset({'205', '2002', '187', '2003'})}
R08226_v1	{frozenset({'205', '2002', '187', '2003'})}
R08227	{frozenset({'2002', '65'})}
R08227_v1	{frozenset({'2002', '65'})}
R08228	{frozenset({'246'})}
R08229	{frozenset({'2011'})}
R08230	{frozenset({'7544', '184', '325'})}
R08231	{frozenset({'7573', '2002'})}
R08231_v1	{frozenset({'7573', '2002'})}
R08231_v2	{frozenset({'7573', '2002'})}
R08232	{frozenset({'2004'})}
R08232_v1	{frozenset({'2004'})}
R08233	{frozenset({'377', '2004'})}
R08234	{frozenset({'spontaneous'})}
R08235	{frozenset({'244', '179', '217', '231', '325'})}
R08235_v1	{frozenset({'244', '179', '217', '231', '325'})}
R08235_v2	{frozenset({'244', '179', '217', '231', '325'})}
R08236	{frozenset({'2003'})}
R08237	{frozenset({'7573'})}
R08237_v1	{frozenset({'7573'})}
R08238	{frozenset({'7573'})}
R08238_v1	{frozenset({'7573'})}
R08239	{frozenset({'2003'})}
R08240	{frozenset({'2002'})}
R08240_v1	{frozenset({'2002'})}
R08243	{frozenset({'7504'})}
R08243_v1	{frozenset({'7504'})}
R08243_v2	{frozenset({'7504'})}
R08243_v3	{frozenset({'7504'})}
R08243_v4	{frozenset({'7504'})}
R08244	{frozenset({'2007', '327', '2005'})}
R08245	{frozenset({'7573'})}
R08245_v1	{frozenset({'7573'})}
R08246	{frozenset({'2003'})}
R08247	{frozenset({'301'})}
R08248	{frozenset({'219'})}
R08249	{frozenset({'7579'})}
R08250	{frozenset({'219'})}
R08251	{frozenset({'7579'})}
R08255	{frozenset({'7579'})}
R08256	{frozenset({'149'})}
R08257	{frozenset({'149'})}
R08258	{frozenset({'7579'})}
R08259	{frozenset({'7512'})}
R08259_v1	{frozenset({'7512'})}
R08260	{frozenset({'11', '2002'})}
R08261	{frozenset({'7512'})}
R08261_v1	{frozenset({'7512'})}
R08262	{frozenset({'7512'})}
R08262_v1	{frozenset({'7512'})}
R08263	{frozenset({'7512'})}
R08263_v1	{frozenset({'7512'})}
R08264	{frozenset({'149'})}
R08265	{frozenset({'149'}), frozenset({'7514', '3687', '149'})}
R08266	{frozenset({'2003'})}
R08266_v1	{frozenset({'2003'})}
R08267	{frozenset({'149'})}
R08268	{frozenset({'149'})}
R08269	{frozenset({'149'})}
R08270	{frozenset({'149'})}
R08271	{frozenset({'149'})}
R08272	{frozenset({'149'})}
R08274	{frozenset({'149'})}
R08275	{frozenset({'149'})}
R08276	{frozenset({'149'})}
R08277	{frozenset({'149'})}
R08279	{frozenset({'spontaneous'})}
R08280	{frozenset({'109', '2485'}), frozenset({'3009'})}
R08280_v1	{frozenset({'109', '2485'}), frozenset({'3009'})}
R08281	{frozenset({'4002', '2007', '2003', '236'}), frozenset({'236', '2003'})}
R08281_v1	{frozenset({'4002', '2007', '2003', '236'}), frozenset({'236', '2003'})}
R08281_v2	{frozenset({'4002', '2007', '2003', '236'}), frozenset({'236', '2003'})}
R08282	{frozenset({'7524'})}
R08283	{frozenset({'7524'})}
R08285	{frozenset({'149'})}
R08286	{frozenset({'149'})}
R08287	{frozenset({'149'})}
R08289	{frozenset({'spontaneous'})}
R08293	{frozenset({'149'})}
R08294	{frozenset({'149'})}
R08295	{frozenset({'7579'})}
R08300	{frozenset({'7579'})}
R08303	{frozenset({'149'})}
R08304	{frozenset({'149'})}
R08306	{frozenset({'4002', '2007', '2003', '236'}), frozenset({'236', '2003'})}
R08306_v1	{frozenset({'4002', '2007', '2003', '236'}), frozenset({'236', '2003'})}
R08306_v2	{frozenset({'4002', '2007', '2003', '236'}), frozenset({'236', '2003'})}
R08307	{frozenset({'7524'})}
R08310	{frozenset({'4002', '2007', '2003', '236'}), frozenset({'236', '2003'})}
R08310_v1	{frozenset({'4002', '2007', '2003', '236'}), frozenset({'236', '2003'})}
R08310_v2	{frozenset({'4002', '2007', '2003', '236'}), frozenset({'236', '2003'})}
R08311	{frozenset({'spontaneous'})}
R08312	{frozenset({'149'})}
R08313	{frozenset({'149'})}
R08318	{frozenset({'149'})}
R08324	{frozenset({'149'})}
R08325	{frozenset({'149'})}
R08326	{frozenset({'149'})}
R08327	{frozenset({'149'})}
R08331	{frozenset({'2002', '103'})}
R08332	{frozenset({'2002', '103'})}
R08339	{frozenset({'149'})}
R08340	{frozenset({'149'})}
R08341	{frozenset({'149'})}
R08342	{frozenset({'149'})}
R08343	{frozenset({'149'})}
R08344	{frozenset({'149'})}
R08345	{frozenset({'149'})}
R08346	{frozenset({'244', '2003'})}
R08346_v1	{frozenset({'244', '2003'})}
R08347	{frozenset({'244', '2003'})}
R08347_v1	{frozenset({'244', '2003'})}
R08348	{frozenset({'244', '2003'})}
R08348_v1	{frozenset({'244', '2003'})}
R08349	{frozenset({'244', '179', '217', '231', '325'})}
R08349_v1	{frozenset({'244', '179', '217', '231', '325'})}
R08349_v2	{frozenset({'244', '179', '217', '231', '325'})}
R08350	{frozenset({'2003', '219'})}
R08351	{frozenset({'2003', '219'})}
R08352	{frozenset({'2003', '219'})}
R08352_v1	{frozenset({'2003', '219'})}
R08353	{frozenset({'2003', '219'})}
R08353_v1	{frozenset({'2003', '219'})}
R08354	{frozenset({'2003', '219'})}
R08354_v1	{frozenset({'2003', '219'})}
R08355	{frozenset({'2003', '219'})}
R08355_v1	{frozenset({'2003', '219'})}
R08356	{frozenset({'244', '2003'})}
R08356_v1	{frozenset({'244', '2003'})}
R08357	{frozenset({'244', '2003'})}
R08357_v1	{frozenset({'244', '2003'})}
R08358	{frozenset({'spontaneous'})}
R08359	{frozenset({'3699', '298', '2003'}), frozenset({'3699', '2003'})}
R08360	{frozenset({'2485'})}
R08361	{frozenset({'spontaneous'})}
R08362	{frozenset({'2485'})}
R08363	{frozenset({'103', '108', '150', '2500', '102', '1074'})}
R08363_v1	{frozenset({'103', '108', '150', '2500', '102', '1074'})}
R08363_v2	{frozenset({'103', '108', '150', '2500', '102', '1074'})}
R08363_v3	{frozenset({'103', '108', '150', '2500', '102', '1074'})}
R08364	{frozenset({'103', '108', '150', '2500', '102', '1074'})}
R08364_v1	{frozenset({'103', '108', '150', '2500', '102', '1074'})}
R08364_v2	{frozenset({'103', '108', '150', '2500', '102', '1074'})}
R08364_v3	{frozenset({'103', '108', '150', '2500', '102', '1074'})}
R08365	{frozenset({'2003'})}
R08366	{frozenset({'7537'}), frozenset({'2010'})}
R08367	{frozenset({'7537'}), frozenset({'2010'})}
R08368	{frozenset({'2011'})}
R08368_v1	{frozenset({'2011'})}
R08370	{frozenset({'141', '109'})}
R08370_v1	{frozenset({'141', '109'})}
R08370_v2	{frozenset({'141', '109'})}
R08370_v3	{frozenset({'141', '109'})}
R08372	{frozenset({'spontaneous'})}
R08373	{frozenset({'141', '109'})}
R08373_v1	{frozenset({'141', '109'})}
R08374	{frozenset({'141', '109'})}
R08374_v1	{frozenset({'141', '109'})}
R08374_v2	{frozenset({'141', '109'})}
R08379	{frozenset({'2003'})}
R08380	{frozenset({'2003'})}
R08381	{frozenset({'5038'})}
R08382	{frozenset({'2003'})}
R08383	{frozenset({'2003'})}
R08384	{frozenset({'244', '179', '217', '231', '325'})}
R08384_v1	{frozenset({'244', '179', '217', '231', '325'})}
R08384_v2	{frozenset({'244', '179', '217', '231', '325'})}
R08385	{frozenset({'7524'})}
R08385_v1	{frozenset({'7524'})}
R08386	{frozenset({'219'})}
R08387	{frozenset({'219'})}
R08388	{frozenset({'5'})}
R08388_v1	{frozenset({'5'})}
R08389	{frozenset({'219'})}
R08390	{frozenset({'149'})}
R08391	{frozenset({'149'})}
R08392	{frozenset({'149'})}
R08396	{frozenset({'141', '109'})}
R08396_v1	{frozenset({'141', '109'})}
R08396_v2	{frozenset({'141', '109'})}
R08408	{frozenset({'244', '179', '217', '231', '325'})}
R08408_v1	{frozenset({'244', '179', '217', '231', '325'})}
R08408_v2	{frozenset({'244', '179', '217', '231', '325'})}
R08409	{frozenset({'5014', '4294'})}
R08409_v1	{frozenset({'5014', '4294'})}
R08433	{frozenset({'4017', '4971', '4044', '4223', '7586'})}
R08433_v1	{frozenset({'4017', '4971', '4044', '4223', '7586'})}
R08440	{frozenset({'149'})}
R08468	{frozenset({'7550', '1137'})}
R08469	{frozenset({'7550', '1137'})}
R08480	{frozenset({'206'})}
R08499	{frozenset({'236', '2003'})}
R08499_v1	{frozenset({'236', '2003'})}
R08503	{frozenset({'10'})}
R08505	{frozenset({'149'})}
R08505_v1	{frozenset({'149'})}
R08511	{frozenset({'211'}), frozenset({'2485'}), frozenset({'109', '2485'}), frozenset({'3009'})}
R08511_v1	{frozenset({'211'}), frozenset({'2485'}), frozenset({'109', '2485'}), frozenset({'3009'})}
R08512	{frozenset({'211'}), frozenset({'2485'}), frozenset({'109', '2485'}), frozenset({'3009'})}
R08512_v1	{frozenset({'211'}), frozenset({'2485'}), frozenset({'109', '2485'}), frozenset({'3009'})}
R08517	{frozenset({'149'})}
R08517_v1	{frozenset({'149'})}
R08518	{frozenset({'149'})}
R08518_v1	{frozenset({'149'})}
R08520	{frozenset({'136', '389'})}
R08520_v1	{frozenset({'136', '389'})}
R08521	{frozenset({'136', '389'})}
R08521_v1	{frozenset({'136', '389'})}
R08522	{frozenset({'136', '389'})}
R08522_v1	{frozenset({'136', '389'})}
R08523	{frozenset({'136', '389'})}
R08523_v1	{frozenset({'136', '389'})}
R08527	{frozenset({'158', '10'})}
R08527_v1	{frozenset({'158', '10'})}
R08528	{frozenset({'7534'})}
R08528_v1	{frozenset({'7534'})}
R08528_v2	{frozenset({'7534'})}
R08537	{frozenset({'2003'})}
R08538	{frozenset({'101'})}
R08539	{frozenset({'7514', '3687', '149'}), frozenset({'7514', '3687'})}
R08539_v1	{frozenset({'7514', '3687', '149'}), frozenset({'7514', '3687'})}
R08540	{frozenset({'141', '109'})}
R08540_v1	{frozenset({'141', '109'})}
R08540_v2	{frozenset({'141', '109'})}
R08541	{frozenset({'141', '109'})}
R08541_v1	{frozenset({'141', '109'})}
R08541_v2	{frozenset({'141', '109'})}
R08542	{frozenset({'141', '109'})}
R08542_v1	{frozenset({'141', '109'})}
R08543	{frozenset({'141'})}
R08543_v1	{frozenset({'141'})}
R08544	{frozenset({'236'})}
R08545	{frozenset({'141', '109'})}
R08545_v1	{frozenset({'141', '109'})}
R08545_v2	{frozenset({'141', '109'})}
R08547	{frozenset({'2002'})}
R08547_v1	{frozenset({'2002'})}
R08548	{frozenset({'2006'})}
R08548_v1	{frozenset({'2006'})}
R08548_v2	{frozenset({'2006'})}
R08549	{frozenset({'7522', '7574', '323', '147', '325'}), frozenset({'323', '7522', '7574'}), frozenset({'244', '2003'})}
R08550	{frozenset({'244', '2003'})}
R08550_v1	{frozenset({'244', '2003'})}
R08551	{frozenset({'7514', '3687', '149'}), frozenset({'7514', '3687'})}
R08551_v1	{frozenset({'7514', '3687', '149'}), frozenset({'7514', '3687'})}
R08553	{frozenset({'205', '604', '278'})}
R08553_v1	{frozenset({'205', '604', '278'})}
R08555	{frozenset({'2007'})}
R08557	{frozenset({'4002', '2007'})}
R08557_v1	{frozenset({'4002', '2007'})}
R08557_v2	{frozenset({'4002', '2007'})}
R08558	{frozenset({'4002', '2007'})}
R08558_v1	{frozenset({'4002', '2007'})}
R08558_v2	{frozenset({'4002', '2007'})}
R08559	{frozenset({'325'})}
R08566	{frozenset({'7522', '2004', '7574'})}
R08566_v1	{frozenset({'7522', '2004', '7574'})}
R08567	{frozenset({'7522', '2004', '7574'})}
R08567_v1	{frozenset({'7522', '2004', '7574'})}
R08568	{frozenset({'2002'})}
R08570	{frozenset({'2002'})}
R08571	{frozenset({'169', '806'})}
R08571_v1	{frozenset({'169', '806'})}
R08572	{frozenset({'2007', '7500'}), frozenset({'7536', '1137'})}
R08572_v1	{frozenset({'2007', '7500'}), frozenset({'7536', '1137'})}
R08572_v2	{frozenset({'2007', '7500'}), frozenset({'7536', '1137'})}
R08572_v3	{frozenset({'2007', '7500'}), frozenset({'7536', '1137'})}
R08574	{frozenset({'1'})}
R08574_v1	{frozenset({'1'})}
R08575	{frozenset({'2002'})}
R08576	{frozenset({'314', '304'})}
R08577	{frozenset({'3016', '7577'})}
R08577_v1	{frozenset({'3016', '7577'})}
R08578	{frozenset({'314'})}
R08587	{frozenset({'2011'})}
R08588	{frozenset({'2002'})}
R08588_v1	{frozenset({'2002'})}
R08588_v2	{frozenset({'2002'})}
R08589	{frozenset({'7523'})}
R08597	{frozenset({'10'})}
R08600	{frozenset({'10', '3847'}), frozenset({'2007', '10'}), frozenset({'2007'})}
R08601	{frozenset({'10', '3847'}), frozenset({'2007', '10'}), frozenset({'2007'})}
R08602	{frozenset({'7579'})}
R08603	{frozenset({'7574', '2003'})}
R08603_v1	{frozenset({'7574', '2003'})}
R08607	{frozenset({'149'})}
R08607_v1	{frozenset({'149'})}
R08610	{frozenset({'2004'})}
R08610_v1	{frozenset({'2004'})}
R08611	{frozenset({'2004'})}
R08611_v1	{frozenset({'2004'})}
R08612	{frozenset({'2002'})}
R08613	{frozenset({'11', '2002', '10'})}
R08614	{frozenset({'11', '2002', '10'})}
R08615	{frozenset({'7512'})}
R08615_v1	{frozenset({'7512'})}
R08617	{frozenset({'4002', '2007'})}
R08617_v1	{frozenset({'4002', '2007'})}
R08618	{frozenset({'4045', '4020'}), frozenset({'3016', '7577'})}
R08618_v1	{frozenset({'4045', '4020'}), frozenset({'3016', '7577'})}
R08619	{frozenset({'2002', '103'})}
R08619_v1	{frozenset({'2002', '103'})}
R08620	{frozenset({'7542', '2487'})}
R08621	{frozenset({'7510'})}
R08622	{frozenset({'4045', '4020'})}
R08623	{frozenset({'2002', '103'})}
R08623_v1	{frozenset({'2002', '103'})}
R08624	{frozenset({'7542', '2487'})}
R08625	{frozenset({'7510'})}
R08626	{frozenset({'4045', '4020'})}
R08627	{frozenset({'2002', '103'})}
R08627_v1	{frozenset({'2002', '103'})}
R08628	{frozenset({'7542', '2487'})}
R08629	{frozenset({'7510'})}
R08631	{frozenset({'2002', '103'})}
R08631_v1	{frozenset({'2002', '103'})}
R08632	{frozenset({'3016', '7577'})}
R08632_v1	{frozenset({'3016', '7577'})}
R08633	{frozenset({'3016', '7577'})}
R08633_v1	{frozenset({'3016', '7577'})}
R08634	{frozenset({'7542', '2487'})}
R08635	{frozenset({'3016', '7577'})}
R08635_v1	{frozenset({'3016', '7577'})}
R08636	{frozenset({'7510'})}
R08637	{frozenset({'spontaneous'})}
R08639	{frozenset({'7528', '331'})}
R08639_v1	{frozenset({'7528', '331'})}
R08639_v2	{frozenset({'7528', '331'})}
R08640	{frozenset({'2002', '103'})}
R08640_v1	{frozenset({'2002', '103'})}
R08641	{frozenset({'7542', '2487'})}
R08642	{frozenset({'7510'})}
R08644	{frozenset({'2002', '103'})}
R08644_v1	{frozenset({'2002', '103'})}
R08645	{frozenset({'7542', '2487'})}
R08646	{frozenset({'7510'})}
R08648	{frozenset({'7574', '2003', '304'})}
R08648_v1	{frozenset({'7574', '2003', '304'})}
R08652	{frozenset({'149'})}
R08653	{frozenset({'149'})}
R08654	{frozenset({'3016', '7577'})}
R08657	{frozenset({'244', '6058'})}
R08657_v1	{frozenset({'244', '6058'})}
R08658	{frozenset({'213', '2006'}), frozenset({'2006'})}
R08658_v1	{frozenset({'213', '2006'}), frozenset({'2006'})}
R08659	{frozenset({'149'})}
R08660	{frozenset({'3016', '7577'})}
R08661	{frozenset({'7512'})}
R08662	{frozenset({'2004'})}
R08663	{frozenset({'149'})}
R08665	{frozenset({'149'})}
R08666	{frozenset({'149'})}
R08667	{frozenset({'3016', '7577'})}
R08668	{frozenset({'7512'})}
R08669	{frozenset({'2004'})}
R08670	{frozenset({'149'})}
R08671	{frozenset({'2004'})}
R08672	{frozenset({'149'})}
R08673	{frozenset({'149'})}
R08674	{frozenset({'149'})}
R08675	{frozenset({'149'})}
R08676	{frozenset({'3500', '3304', '7512'})}
R08678	{frozenset({'2007'})}
R08678_v1	{frozenset({'2007'})}
R08686	{frozenset({'3016', '7577'})}
R08687	{frozenset({'7512'})}
R08688	{frozenset({'2004'})}
R08689	{frozenset({'296', '2002'})}
R08689_v1	{frozenset({'296', '2002'})}
R08691	{frozenset({'141', '109'})}
R08691_v1	{frozenset({'141', '109'})}
R08692	{frozenset({'1'}), frozenset({'7516'})}
R08693	{frozenset({'207'})}
R08693_v1	{frozenset({'207'})}
R08694	{frozenset({'207'})}
R08694_v1	{frozenset({'207'})}
R08695	{frozenset({'141', '109'}), frozenset({'149'})}
R08695_v1	{frozenset({'141', '109'}), frozenset({'149'})}
R08696	{frozenset({'141', '109'})}
R08696_v1	{frozenset({'141', '109'})}
R08696_v2	{frozenset({'141', '109'})}
R08697	{frozenset({'141', '109'})}
R08698	{frozenset({'spontaneous'})}
R08700	{frozenset({'1', '2005', '4'})}
R08701	{frozenset({'601', '2004', '304'}), frozenset({'244', '3265', '102'})}
R08702	{frozenset({'2003'})}
R08704	{frozenset({'2003'})}
R08705	{frozenset({'2003'})}
R08706	{frozenset({'2003'})}
R08707	{frozenset({'320', '10', '219'})}
R08707_v1	{frozenset({'320', '10', '219'})}
R08708	{frozenset({'10'})}
R08709	{frozenset({'2003'})}
R08710	{frozenset({'2003'})}
R08711	{frozenset({'2003'})}
R08714	{frozenset({'3016', '7577'})}
R08714_v1	{frozenset({'3016', '7577'})}
R08715	{frozenset({'11', '2002', '10'})}
R08717	{frozenset({'2002', '12', '632'})}
R08718	{frozenset({'2002', '12', '632'})}
R08721	{frozenset({'2003'})}
R08723	{frozenset({'2003'})}
R08724	{frozenset({'2003'})}
R08727	{frozenset({'149'})}
R08728	{frozenset({'2003'})}
R08733	{frozenset({'7584', '327'})}
R08733_v1	{frozenset({'7584', '327'})}
R08734	{frozenset({'7527'})}
R08735	{frozenset({'4052', '4033', '633'})}
R08735_v1	{frozenset({'4052', '4033', '633'})}
R08738	{frozenset({'7584', '327'})}
R08738_v1	{frozenset({'7584', '327'})}
R08739	{frozenset({'7527'})}
R08740	{frozenset({'4052', '4033', '633'})}
R08740_v1	{frozenset({'4052', '4033', '633'})}
R08743	{frozenset({'7584', '327'})}
R08743_v1	{frozenset({'7584', '327'})}
R08744	{frozenset({'7579', '11'})}
R08745	{frozenset({'7579', '11'})}
R08758	{frozenset({'149'})}
R08758_v1	{frozenset({'149'})}
R08759	{frozenset({'149'})}
R08759_v1	{frozenset({'149'})}
R08760	{frozenset({'149'})}
R08760_v1	{frozenset({'149'})}
R08761	{frozenset({'149'})}
R08761_v1	{frozenset({'149'})}
R08762	{frozenset({'146'}), frozenset({'3156'})}
R08762_v1	{frozenset({'146'}), frozenset({'3156'})}
R08762_v2	{frozenset({'146'}), frozenset({'3156'})}
R08762_v3	{frozenset({'146'}), frozenset({'3156'})}
R08763	{frozenset({'spontaneous'})}
R08763_v1	{frozenset({'spontaneous'})}
R08763_v2	{frozenset({'spontaneous'})}
R08763_v3	{frozenset({'spontaneous'})}
R08764	{frozenset({'244', '2003'})}
R08764_v1	{frozenset({'244', '2003'})}
R08765	{frozenset({'spontaneous'})}
R08765_v1	{frozenset({'spontaneous'})}
R08768	{frozenset({'244'})}
R08768_v1	{frozenset({'244'})}
R08769	{frozenset({'2003'})}
R08770	{frozenset({'244'})}
R08771	{frozenset({'2003'})}
R08776	{frozenset({'213'})}
R08777	{frozenset({'213', '192'})}
R08778	{frozenset({'213'})}
R08779	{frozenset({'213'})}
R08780	{frozenset({'213'})}
R08782	{frozenset({'141'})}
R08782_v1	{frozenset({'141'})}
R08782_v2	{frozenset({'141'})}
R08784	{frozenset({'149'})}
R08785	{frozenset({'149'})}
R08787	{frozenset({'101', '2003'})}
R08788	{frozenset({'101', '2003'})}
R08789	{frozenset({'2003'})}
R08790	{frozenset({'149'})}
R08791	{frozenset({'2003'})}
R08794	{frozenset({'2003'})}
R08795	{frozenset({'217', '304'})}
R08795_v1	{frozenset({'217', '304'})}
R08805	{frozenset({'7581'})}
R08806	{frozenset({'7581'})}
R08807	{frozenset({'7581'})}
R08808	{frozenset({'7581'})}
R08809	{frozenset({'7581'})}
R08810	{frozenset({'7581'})}
R08813	{frozenset({'7512'})}
R08814	{frozenset({'7512'})}
R08815	{frozenset({'149'})}
R08816	{frozenset({'7512'})}
R08818	{frozenset({'spontaneous'})}
R08820	{frozenset({'spontaneous'})}
R08821	{frozenset({'spontaneous'})}
R08822	{frozenset({'7512'})}
R08825	{frozenset({'spontaneous'})}
R08827	{frozenset({'spontaneous'})}
R08829	{frozenset({'spontaneous'})}
R08830	{frozenset({'7512'})}
R08831	{frozenset({'spontaneous'})}
R08833	{frozenset({'spontaneous'})}
R08834	{frozenset({'spontaneous'})}
R08835	{frozenset({'spontaneous'})}
R08836	{frozenset({'2012'})}
R08837	{frozenset({'spontaneous'})}
R08839	{frozenset({'7512'})}
R08840	{frozenset({'149'})}
R08841	{frozenset({'149'})}
R08845	{frozenset({'7516'})}
R08845_v1	{frozenset({'7516'})}
R08845_v2	{frozenset({'7516'})}
R08848	{frozenset({'spontaneous'})}
R08851	{frozenset({'149'})}
R08852	{frozenset({'149'})}
R08853	{frozenset({'149'})}
R08854	{frozenset({'149'})}
R08856	{frozenset({'3754'})}
R08856_v1	{frozenset({'3754'})}
R08859	{frozenset({'7512'})}
R08861	{frozenset({'2007'})}
R08862	{frozenset({'2002'})}
R08862_v1	{frozenset({'2002'})}
R08864	{frozenset({'10', '101'})}
R08864_v1	{frozenset({'10', '101'})}
R08865	{frozenset({'2003'})}
R08866	{frozenset({'7524'})}
R08867	{frozenset({'2005'})}
R08868	{frozenset({'2002'})}
R08869	{frozenset({'2002'})}
R08870	{frozenset({'2002'})}
R08870_v1	{frozenset({'2002'})}
R08871	{frozenset({'213'})}
R08872	{frozenset({'323', '7584', '4011', '327'})}
R08873	{frozenset({'2002'})}
R08873_v1	{frozenset({'2002'})}
R08873_v2	{frozenset({'2002'})}
R08874	{frozenset({'7579'})}
R08875	{frozenset({'2002'})}
R08875_v1	{frozenset({'2002'})}
R08875_v2	{frozenset({'2002'})}
R08876	{frozenset({'7579'})}
R08878	{frozenset({'2002'})}
R08879	{frozenset({'2003'})}
R08880	{frozenset({'2003'})}
R08890	{frozenset({'7577'})}
R08890_v1	{frozenset({'7577'})}
R08891	{frozenset({'7577'})}
R08891_v1	{frozenset({'7577'})}
R08892	{frozenset({'236', '2003'})}
R08892_v1	{frozenset({'236', '2003'})}
R08894	{frozenset({'7512'})}
R08895	{frozenset({'7567'})}
R08895_v1	{frozenset({'7567'})}
R08896	{frozenset({'2003'})}
R08896_v1	{frozenset({'2003'})}
R08897	{frozenset({'7577'})}
R08897_v1	{frozenset({'7577'})}
R08899	{frozenset({'7525'})}
R08901	{frozenset({'7567'})}
R08902	{frozenset({'2003'})}
R08902_v1	{frozenset({'2003'})}
R08903	{frozenset({'7577'})}
R08905	{frozenset({'206'})}
R08905_v1	{frozenset({'206'})}
R08905_v2	{frozenset({'206'})}
R08906	{frozenset({'206'})}
R08906_v1	{frozenset({'206'})}
R08906_v2	{frozenset({'206'})}
R08907	{frozenset({'1', '2002'})}
R08907_v1	{frozenset({'1', '2002'})}
R08908	{frozenset({'2002'})}
R08908_v1	{frozenset({'2002'})}
R08910	{frozenset({'810'})}
R08911	{frozenset({'2003'})}
R08912	{frozenset({'149'})}
R08912_v1	{frozenset({'149'})}
R08913	{frozenset({'149'})}
R08913_v1	{frozenset({'149'})}
R08914	{frozenset({'2003'})}
R08915	{frozenset({'2003'})}
R08916	{frozenset({'2003'})}
R08917	{frozenset({'2003'})}
R08923	{frozenset({'149'})}
R08924	{frozenset({'3794', '2003', '2486', '206', '325'}), frozenset({'206', '2486', '2003', '325'})}
R08924_v1	{frozenset({'3794', '2003', '2486', '206', '325'}), frozenset({'206', '2486', '2003', '325'})}
R08926	{frozenset({'2002'}), frozenset({'2003'})}
R08927	{frozenset({'2003'})}
R08928	{frozenset({'3016', '7577'})}
R08929	{frozenset({'2003'})}
R08930	{frozenset({'3016'})}
R08930_v1	{frozenset({'3016'})}
R08931	{frozenset({'3016'})}
R08931_v1	{frozenset({'3016'})}
R08932	{frozenset({'2003'})}
R08932_v1	{frozenset({'2003'})}
R08933	{frozenset({'2003'})}
R08934	{frozenset({'10'})}
R08935	{frozenset({'2003'})}
R08936	{frozenset({'2486'})}
R08937	{frozenset({'2003'})}
R08938	{frozenset({'213'})}
R08939	{frozenset({'213'})}
R08940	{frozenset({'213'})}
R08941	{frozenset({'7515'})}
R08941_v1	{frozenset({'7515'})}
R08942	{frozenset({'7515'})}
R08942_v1	{frozenset({'7515'})}
R08943	{frozenset({'149'})}
R08945	{frozenset({'2003'})}
R08946	{frozenset({'7512'})}
R08946_v1	{frozenset({'7512'})}
R08947	{frozenset({'7512'})}
R08947_v1	{frozenset({'7512'})}
R08947_v2	{frozenset({'7512'})}
R08949	{frozenset({'149'})}
R08953	{frozenset({'spontaneous'})}
R08954	{frozenset({'2004'})}
R08955	{frozenset({'2002'})}
R08956	{frozenset({'2007', '880'}), frozenset({'2007'})}
R08956_v1	{frozenset({'2007', '880'}), frozenset({'2007'})}
R08957	{frozenset({'2002'})}
R08958	{frozenset({'2002'})}
R08959	{frozenset({'2002'})}
R08960	{frozenset({'2002'})}
R08961	{frozenset({'149'})}
R08962	{frozenset({'206'})}
R08962_v1	{frozenset({'206'})}
R08962_v2	{frozenset({'206'})}
R08963	{frozenset({'2002'})}
R08964	{frozenset({'206', '2003', '7525'})}
R08965	{frozenset({'146'})}
R08967	{frozenset({'206'}), frozenset({'212', '304'})}
R08967_v1	{frozenset({'206'}), frozenset({'212', '304'})}
R08967_v2	{frozenset({'206'}), frozenset({'212', '304'})}
R08967_v3	{frozenset({'206'}), frozenset({'212', '304'})}
R08968	{frozenset({'206'})}
R08968_v1	{frozenset({'206'})}
R08968_v2	{frozenset({'206'})}
R08969	{frozenset({'10'})}
R08970	{frozenset({'247'})}
R08970_v1	{frozenset({'247'})}
R08972	{frozenset({'10'})}
R08972_v1	{frozenset({'10'})}
R08973	{frozenset({'101'})}
R08974	{frozenset({'7579'})}
R08975	{frozenset({'7579'})}
R08976	{frozenset({'spontaneous'})}
R08977	{frozenset({'2004'})}
R08978	{frozenset({'2004'})}
R08979	{frozenset({'7579'})}
R08980	{frozenset({'2003'})}
R08982	{frozenset({'2006'})}
R08982_v1	{frozenset({'2006'})}
R08984	{frozenset({'149'})}
R08986	{frozenset({'149'})}
R08987	{frozenset({'2003'})}
R08991	{frozenset({'2002', '2007', '101'}), frozenset({'2002', '223'}), frozenset({'2002'})}
R08991_v1	{frozenset({'2002', '2007', '101'}), frozenset({'2002', '223'}), frozenset({'2002'})}
R08991_v2	{frozenset({'2002', '2007', '101'}), frozenset({'2002', '223'}), frozenset({'2002'})}
R08996	{frozenset({'141'})}
R09002	{frozenset({'149'})}
R09002_v1	{frozenset({'149'})}
R09009	{frozenset({'244', '2003'})}
R09009_v1	{frozenset({'244', '2003'})}
R09030	{frozenset({'7560'})}
R09031	{frozenset({'2002'})}
R09032	{frozenset({'867'})}
R09035	{frozenset({'11'})}
R09036	{frozenset({'11'}), frozenset({'108'})}
R09037	{frozenset({'7562'})}
R09038	{frozenset({'7579'})}
R09040	{frozenset({'141'})}
R09040_v1	{frozenset({'141'})}
R09042	{frozenset({'149'})}
R09047	{frozenset({'316'})}
R09047_v1	{frozenset({'316'})}
R09053	{frozenset({'2007', '2004'})}
R09053_v1	{frozenset({'2007', '2004'})}
R09055	{frozenset({'236', '2003'})}
R09060	{frozenset({'2007', '2004'})}
R09060_v1	{frozenset({'2007', '2004'})}
R09063	{frozenset({'101', '2003'})}
R09064	{frozenset({'141'})}
R09065	{frozenset({'141'})}
R09067	{frozenset({'141'})}
R09067_v1	{frozenset({'141'})}
R09067_v2	{frozenset({'141'})}
R09068	{frozenset({'7579'})}
R09069	{frozenset({'2003'})}
R09070	{frozenset({'2003'})}
R09071	{frozenset({'3740'})}
R09071_v1	{frozenset({'3740'})}
R09072	{frozenset({'2003'})}
R09073	{frozenset({'2003'})}
R09074	{frozenset({'2003'}), frozenset({'244', '2003'})}
R09074_v1	{frozenset({'2003'}), frozenset({'244', '2003'})}
R09076	{frozenset({'2003'})}
R09076_v1	{frozenset({'2003'})}
R09077	{frozenset({'2003'}), frozenset({'244', '2003'})}
R09077_v1	{frozenset({'2003'}), frozenset({'244', '2003'})}
R09078	{frozenset({'2003'})}
R09079	{frozenset({'298', '2003'})}
R09080	{frozenset({'298', '2003'})}
R09081	{frozenset({'1', '2002'})}
R09081_v1	{frozenset({'1', '2002'})}
R09082	{frozenset({'1', '2002'})}
R09082_v1	{frozenset({'1', '2002'})}
R09083	{frozenset({'304'})}
R09083_v1	{frozenset({'304'})}
R09084	{frozenset({'2003'})}
R09084_v1	{frozenset({'2003'})}
R09084_v2	{frozenset({'2003'})}
R09084_v3	{frozenset({'2003'})}
R09085	{frozenset({'2003'})}
R09085_v1	{frozenset({'2003'})}
R09086	{frozenset({'2003'})}
R09086_v1	{frozenset({'2003'})}
R09087	{frozenset({'206'})}
R09093	{frozenset({'spontaneous'})}
R09095	{frozenset({'244', '4024', '4046', '2007', '5069'})}
R09095_v1	{frozenset({'244', '4024', '4046', '2007', '5069'})}
R09096	{frozenset({'4017', '4971', '7595', '3858', '4223', '2002'})}
R09097	{frozenset({'298', '2003'})}
R09098	{frozenset({'2007', '2002', '4995'})}
R09098_v1	{frozenset({'2007', '4995', '2002'})}
R09099	{frozenset({'3016', '7577'})}
R09099_v1	{frozenset({'3016', '7577'})}
R09106	{frozenset({'323'})}
R09107	{frozenset({'2011', '304'})}
R09107_v1	{frozenset({'2011', '304'})}
R09111	{frozenset({'141', '109'})}
R09111_v1	{frozenset({'141', '109'})}
R09115	{frozenset({'141', '109'})}
R09115_v1	{frozenset({'141', '109'})}
R09116	{frozenset({'141', '109'})}
R09116_v1	{frozenset({'141', '109'})}
R09117	{frozenset({'141', '109'})}
R09117_v1	{frozenset({'141', '109'})}
R09119	{frozenset({'141', '109'})}
R09119_v1	{frozenset({'141', '109'})}
R09120	{frozenset({'141', '109'})}
R09120_v1	{frozenset({'141', '109'})}
R09121	{frozenset({'141', '109'})}
R09121_v1	{frozenset({'141', '109'})}
R09123	{frozenset({'141'})}
R09124	{frozenset({'2007', '2002', '4995'})}
R09124_v1	{frozenset({'2007', '4995', '2002'})}
R09125	{frozenset({'4160'})}
R09125_v1	{frozenset({'4160'})}
R09126	{frozenset({'7579'})}
R09127	{frozenset({'582'})}
R09127_v1	{frozenset({'582'})}
R09128	{frozenset({'582'})}
R09128_v1	{frozenset({'582'})}
R09129	{frozenset({'236', '2003'})}
R09129_v1	{frozenset({'236', '2003'})}
R09134	{frozenset({'11'})}
R09134_v1	{frozenset({'11'})}
R09135	{frozenset({'2002', '218'})}
R09135_v1	{frozenset({'2002', '218'})}
R09136	{frozenset({'7579'})}
R09137	{frozenset({'4002', '2007'})}
R09138	{frozenset({'4002', '2007'})}
R09140	{frozenset({'141', '109'})}
R09140_v1	{frozenset({'141', '109'})}
R09140_v2	{frozenset({'141', '109'})}
R09141	{frozenset({'640', '7514', '150', '1', '221'})}
R09141_v1	{frozenset({'640', '7514', '150', '1', '221'})}
R09142	{frozenset({'spontaneous'})}
R09143	{frozenset({'spontaneous'})}
R09144	{frozenset({'spontaneous'})}
R09145	{frozenset({'spontaneous'})}
R09148	{frozenset({'640', '7514', '150', '1', '221'})}
R09148_v1	{frozenset({'640', '7514', '150', '1', '221'})}
R09149	{frozenset({'spontaneous'})}
R09151	{frozenset({'244', '66', '331', '2003', '243', '4294'})}
R09151_v1	{frozenset({'244', '66', '331', '2003', '243', '4294'})}
R09152	{frozenset({'243', '66'})}
R09152_v1	{frozenset({'243', '66'})}
R09156	{frozenset({'3207'})}
R09156_v1	{frozenset({'3207'})}
R09159	{frozenset({'7514', '66', '331', '243', '4294', '1', '221'})}
R09159_v1	{frozenset({'7514', '66', '331', '243', '4294', '1', '221'})}
R09162	{frozenset({'2003'})}
R09170	{frozenset({'spontaneous'})}
R09172	{frozenset({'spontaneous'})}
R09173	{frozenset({'spontaneous'})}
R09175	{frozenset({'spontaneous'})}
R09176	{frozenset({'spontaneous'})}
R09179	{frozenset({'spontaneous'})}
R09183	{frozenset({'2003'})}
R09186	{frozenset({'11'})}
R09186_v1	{frozenset({'11'})}
R09188	{frozenset({'2487'})}
R09189	{frozenset({'101', '2003'})}
R09190	{frozenset({'2485'})}
R09190_v1	{frozenset({'2485'})}
R09191	{frozenset({'101', '2003'})}
R09192	{frozenset({'1'})}
R09193	{frozenset({'2485'})}
R09197	{frozenset({'3016', '7577'})}
R09198	{frozenset({'2485'})}
R09198_v1	{frozenset({'2485'})}
R09200	{frozenset({'101', '2003'})}
R09215	{frozenset({'2002', '218'})}
R09215_v1	{frozenset({'2002', '218'})}
R09217	{frozenset({'2002', '218'})}
R09217_v1	{frozenset({'2002', '218'})}
R09220	{frozenset({'7579'})}
R09221	{frozenset({'2002', '218'})}
R09221_v1	{frozenset({'2002', '218'})}
R09222	{frozenset({'7579'})}
R09223	{frozenset({'4002', '2007'})}
R09224	{frozenset({'4002', '2007'})}
R09227	{frozenset({'205', '244', '66', '331', '2003', '243', '4294'})}
R09228	{frozenset({'2003'})}
R09229	{frozenset({'2002', '218'})}
R09229_v1	{frozenset({'2002', '218'})}
R09233	{frozenset({'7514', '66', '331', '243', '4294', '1', '221'})}
R09233_v1	{frozenset({'7514', '66', '331', '243', '4294', '1', '221'})}
R09234	{frozenset({'2485'})}
R09234_v1	{frozenset({'2485'})}
R09244	{frozenset({'7534'})}
R09244_v1	{frozenset({'7534'})}
R09244_v2	{frozenset({'7534'})}
R09245	{frozenset({'141'}), frozenset({'141', '601'})}
R09245_v1	{frozenset({'141'}), frozenset({'141', '601'})}
R09246	{frozenset({'141'})}
R09246_v1	{frozenset({'141'})}
R09247	{frozenset({'141'})}
R09247_v1	{frozenset({'141'})}
R09248	{frozenset({'141'})}
R09248_v1	{frozenset({'141'})}
R09249	{frozenset({'141'})}
R09249_v1	{frozenset({'141'})}
R09250	{frozenset({'141'})}
R09250_v1	{frozenset({'141'})}
R09251	{frozenset({'141'})}
R09251_v1	{frozenset({'141'})}
R09252	{frozenset({'4052', '4033', '633'})}
R09252_v1	{frozenset({'4052', '4033', '633'})}
R09254	{frozenset({'3016', '7577'})}
R09254_v1	{frozenset({'3016', '7577'})}
R09255	{frozenset({'323'})}
R09256	{frozenset({'323'})}
R09257	{frozenset({'323'})}
R09258	{frozenset({'7581'})}
R09259	{frozenset({'7581'})}
R09262	{frozenset({'2003'})}
R09263	{frozenset({'2003'})}
R09264	{frozenset({'2003'})}
R09265	{frozenset({'243', '331'})}
R09266	{frozenset({'243'})}
R09267	{frozenset({'243'})}
R09269	{frozenset({'101', '2003'})}
R09270	{frozenset({'1', '304'})}
R09271	{frozenset({'1', '304'})}
R09271_v1	{frozenset({'1', '304'})}
R09272	{frozenset({'557', '2012'}), frozenset({'2012'})}
R09272_v1	{frozenset({'557', '2012'}), frozenset({'2012'})}
R09274	{frozenset({'spontaneous'})}
R09275	{frozenset({'244', '221', '2003'})}
R09276	{frozenset({'2012'})}
R09277	{frozenset({'2002'})}
R09278	{frozenset({'2002'})}
R09279	{frozenset({'7584', '4011', '327'})}
R09279_v1	{frozenset({'7584', '4011', '327'})}
R09280	{frozenset({'298', '2003'}), frozenset({'7524'})}
R09280_v1	{frozenset({'298', '2003'}), frozenset({'7524'})}
R09281	{frozenset({'129', '2003'}), frozenset({'236', '2003'})}
R09282	{frozenset({'222'})}
R09283	{frozenset({'7527'})}
R09284	{frozenset({'239', '321'})}
R09286	{frozenset({'4011', '327', '2003', '7584', '236', '2486'}), frozenset({'7584', '4011', '327'})}
R09289	{frozenset({'304'}), frozenset({'4002', '2007'}), frozenset({'2003'})}
R09289_v1	{frozenset({'304'}), frozenset({'4002', '2007'}), frozenset({'2003'})}
R09290	{frozenset({'7516'})}
R09291	{frozenset({'236', '2003'})}
R09292	{frozenset({'2007', '2002'})}
R09292_v1	{frozenset({'2007', '2002'})}
R09293	{frozenset({'4052', '4033', '633'})}
R09293_v1	{frozenset({'4052', '4033', '633'})}
R09295	{frozenset({'7512'})}
R09296	{frozenset({'7516'})}
R09297	{frozenset({'7555'})}
R09298	{frozenset({'7555'})}
R09299	{frozenset({'7516'})}
R09300	{frozenset({'7516'})}
R09301	{frozenset({'7516'})}
R09304	{frozenset({'109', '7512'})}
R09305	{frozenset({'247'})}
R09306	{frozenset({'2003'})}
R09307	{frozenset({'2003'})}
R09308	{frozenset({'2003'}), frozenset({'243', '2003'})}
R09309	{frozenset({'2003'})}
R09310	{frozenset({'2003'})}
R09313	{frozenset({'4052', '633'})}
R09314	{frozenset({'4052', '633'})}
R09315	{frozenset({'7508', '7512'})}
R09316	{frozenset({'7516'})}
R09317	{frozenset({'4017', '4971', '4044', '2003', '4223', '7586'})}
R09317_v1	{frozenset({'4017', '4971', '4044', '2003', '4223', '7586'})}
R09318	{frozenset({'7512'})}
R09319	{frozenset({'7512'})}
R09323	{frozenset({'2002'})}
R09324	{frozenset({'7512'})}
R09325	{frozenset({'2487'})}
R09326	{frozenset({'2487'})}
R09327	{frozenset({'304'})}
R09328	{frozenset({'243'})}
R09329	{frozenset({'2003'})}
R09330	{frozenset({'243'})}
R09331	{frozenset({'7512'})}
R09332	{frozenset({'7512'})}
R09334	{frozenset({'217', '304'})}
R09334_v1	{frozenset({'217', '304'})}
R09335	{frozenset({'217', '304'})}
R09335_v1	{frozenset({'217', '304'})}
R09337	{frozenset({'7579'})}
R09338	{frozenset({'101', '2003'})}
R09339	{frozenset({'4187', '101'})}
R09340	{frozenset({'304'})}
R09341	{frozenset({'2485'})}
R09342	{frozenset({'2003', '2485'})}
R09343	{frozenset({'2485'})}
R09346	{frozenset({'2003', '2485'})}
R09348	{frozenset({'7512'})}
R09349	{frozenset({'7512'})}
R09350	{frozenset({'2487'})}
R09351	{frozenset({'7512'})}
R09352	{frozenset({'7512'})}
R09353	{frozenset({'2485'})}
R09354	{frozenset({'2002'})}
R09357	{frozenset({'4052', '633'}), frozenset({'2007'})}
R09358	{frozenset({'236', '2003'})}
R09358_v1	{frozenset({'236', '2003'})}
R09359	{frozenset({'7579'})}
R09363	{frozenset({'10'})}
R09363_v1	{frozenset({'10'})}
R09364	{frozenset({'3016', '7577'})}
R09364_v1	{frozenset({'3016', '7577'})}
R09365	{frozenset({'258', '2007', '2002', '4995'}), frozenset({'2002'})}
R09365_v1	{frozenset({'258', '2007', '4995', '2002'}), frozenset({'2002'})}
R09365_v2	{frozenset({'258', '2007', '4995', '2002'}), frozenset({'2002'})}
R09366	{frozenset({'3016', '7577'})}
R09366_v1	{frozenset({'3016', '7577'})}
R09367	{frozenset({'spontaneous'})}
R09368	{frozenset({'spontaneous'})}
R09370	{frozenset({'2003'})}
R09372	{frozenset({'244', '2003', '2485'}), frozenset({'2003'})}
R09372_v1	{frozenset({'244', '2003', '2485'}), frozenset({'2003'})}
R09373	{frozenset({'3016', '7577'})}
R09374	{frozenset({'7539'})}
R09374_v1	{frozenset({'7539'})}
R09375	{frozenset({'7501'})}
R09376	{frozenset({'7501'})}
R09377	{frozenset({'2492', '304'})}
R09378	{frozenset({'212'})}
R09379	{frozenset({'2003'})}
R09380	{frozenset({'2006'}), frozenset({'7558'})}
R09381	{frozenset({'7579'}), frozenset({'7558'})}
R09382	{frozenset({'131', '316'}), frozenset({'102', '316', '304'})}
R09382_v1	{frozenset({'131', '316'}), frozenset({'102', '316', '304'})}
R09383	{frozenset({'131', '316'}), frozenset({'102', '316', '304'})}
R09383_v1	{frozenset({'131', '316'}), frozenset({'102', '316', '304'})}
R09384	{frozenset({'131', '316'}), frozenset({'102', '316', '304'})}
R09384_v1	{frozenset({'131', '316'}), frozenset({'102', '316', '304'})}
R09385	{frozenset({'2002'})}
R09385_v1	{frozenset({'2002'})}
R09386	{frozenset({'131', '316'}), frozenset({'102', '316', '304'})}
R09386_v1	{frozenset({'131', '316'}), frozenset({'102', '316', '304'})}
R09387	{frozenset({'243'})}
R09389	{frozenset({'2002'})}
R09389_v1	{frozenset({'2002'})}
R09391	{frozenset({'spontaneous'})}
R09391_v1	{frozenset({'spontaneous'})}
R09392	{frozenset({'spontaneous'})}
R09392_v1	{frozenset({'spontaneous'})}
R09393	{frozenset({'2002'})}
R09393_v1	{frozenset({'2002'})}
R09394	{frozenset({'2002', '304'}), frozenset({'2002'})}
R09394_v1	{frozenset({'2002', '304'}), frozenset({'2002'})}
R09394_v2	{frozenset({'2002', '304'}), frozenset({'2002'})}
R09395	{frozenset({'325'}), frozenset({'221', '325'})}
R09397	{frozenset({'7516'})}
R09398	{frozenset({'7513'})}
R09398_v1	{frozenset({'7513'})}
R09399	{frozenset({'4093', '101', '304'})}
R09399_v1	{frozenset({'4093', '101', '304'})}
R09400	{frozenset({'4093', '101', '304'})}
R09401	{frozenset({'206', '2003'})}
R09401_v1	{frozenset({'206', '2003'})}
R09402	{frozenset({'10'})}
R09402_v1	{frozenset({'10'})}
R09403	{frozenset({'149'})}
R09404	{frozenset({'149'})}
R09405	{frozenset({'149'})}
R09406	{frozenset({'149'})}
R09407	{frozenset({'149'})}
R09408	{frozenset({'149'})}
R09409	{frozenset({'109', '2485'}), frozenset({'3009'})}
R09409_v1	{frozenset({'109', '2485'}), frozenset({'3009'})}
R09410	{frozenset({'7579'})}
R09412	{frozenset({'2002'})}
R09413	{frozenset({'2002'})}
R09414	{frozenset({'2002'})}
R09415	{frozenset({'2002'})}
R09416	{frozenset({'149'})}
R09417	{frozenset({'7579'})}
R09418	{frozenset({'149'})}
R09419	{frozenset({'7581'})}
R09420	{frozenset({'2002'}), frozenset({'2003'})}
R09421	{frozenset({'149'})}
R09423	{frozenset({'149'})}
R09424	{frozenset({'149'})}
R09425	{frozenset({'149'})}
R09426	{frozenset({'7512'})}
R09426_v1	{frozenset({'7512'})}
R09427	{frozenset({'7512'})}
R09427_v1	{frozenset({'7512'})}
R09428	{frozenset({'7512'})}
R09428_v1	{frozenset({'7512'})}
R09431	{frozenset({'spontaneous'})}
R09432	{frozenset({'spontaneous'})}
R09433	{frozenset({'spontaneous'})}
R09434	{frozenset({'spontaneous'})}
R09435	{frozenset({'spontaneous'})}
R09436	{frozenset({'spontaneous'})}
R09441	{frozenset({'149'})}
R09442	{frozenset({'149'})}
R09443	{frozenset({'7579'})}
R09444	{frozenset({'2004'})}
R09446	{frozenset({'149'})}
R09446_v1	{frozenset({'149'})}
R09448	{frozenset({'244', '2003'})}
R09449	{frozenset({'221'})}
R09450	{frozenset({'222'}), frozenset({'222', '10', '7579', '11'})}
R09451	{frozenset({'149'})}
R09452	{frozenset({'149'})}
R09453	{frozenset({'149'})}
R09454	{frozenset({'149'})}
R09455	{frozenset({'244', '2003'})}
R09456	{frozenset({'244', '2003'})}
R09460	{frozenset({'149'})}
R09461	{frozenset({'149'})}
R09467	{frozenset({'149'})}
R09468	{frozenset({'149'})}
R09470	{frozenset({'2003'})}
R09473	{frozenset({'107', '179', '231'})}
R09473_v1	{frozenset({'107', '179', '231'})}
R09473_v2	{frozenset({'107', '179', '231'})}
R09476	{frozenset({'109'})}
R09477	{frozenset({'2002'})}
R09478	{frozenset({'4002', '2007'})}
R09478_v1	{frozenset({'4002', '2007'})}
R09479	{frozenset({'107'})}
R09479_v1	{frozenset({'107'})}
R09481	{frozenset({'1', '1001', '2003'})}
R09482	{frozenset({'2486'})}
R09484	{frozenset({'2003'})}
R09484_v1	{frozenset({'2003'})}
R09484_v2	{frozenset({'2003'})}
R09485	{frozenset({'2003'})}
R09485_v1	{frozenset({'2003'})}
R09485_v2	{frozenset({'2003'})}
R09486	{frozenset({'7522', '2004', '7574'})}
R09486_v1	{frozenset({'7522', '2004', '7574'})}
R09487	{frozenset({'141'})}
R09487_v1	{frozenset({'141'})}
R09491	{frozenset({'867'})}
R09492	{frozenset({'5040', '3156'}), frozenset({'5038'}), frozenset({'5039'})}
R09493	{frozenset({'2003'})}
R09493_v1	{frozenset({'2003'})}
R09494	{frozenset({'1', '1001', '2003'})}
R09494_v1	{frozenset({'1', '1001', '2003'})}
R09494_v2	{frozenset({'1', '1001', '2003'})}
R09496	{frozenset({'2003'})}
R09496_v1	{frozenset({'2003'})}
R09497	{frozenset({'205', '2003', '1', '1001', '5069'})}
R09497_v1	{frozenset({'205', '2003', '1', '1001', '5069'})}
R09499	{frozenset({'107'}), frozenset({'244', '2003'})}
R09499_v1	{frozenset({'107'}), frozenset({'244', '2003'})}
R09500	{frozenset({'1', '1001', '2003'}), frozenset({'11'}), frozenset({'205'})}
R09500_v1	{frozenset({'1', '1001', '2003'}), frozenset({'11'}), frozenset({'205'})}
R09500_v2	{frozenset({'1', '1001', '2003'}), frozenset({'11'}), frozenset({'205'})}
R09501	{frozenset({'1', '205', '2003'})}
R09501_v1	{frozenset({'1', '205', '2003'})}
R09501_v2	{frozenset({'1', '205', '2003'})}
R09502	{frozenset({'911'})}
R09502_v1	{frozenset({'911'})}
R09503	{frozenset({'5037'})}
R09503_v1	{frozenset({'5037'})}
R09504	{frozenset({'150'})}
R09504_v1	{frozenset({'150'})}
R09505	{frozenset({'180'})}
R09505_v1	{frozenset({'180'})}
R09507	{frozenset({'108'})}
R09507_v1	{frozenset({'108'})}
R09508	{frozenset({'205', '633', '4335', '3697', '7556', '5100', '221', '2485'})}
R09510	{frozenset({'10', '376', '4'}), frozenset({'10', '376', '6171'}), frozenset({'10', '377', '6171'}), frozenset({'10', '101'}), frozenset({'10'}), frozenset({'10', '377', '109', '6171'}), frozenset({'376', '377', '101', '10', '6171'}), frozenset({'10', '6171', '3109'})}
R09510_v1	{frozenset({'10', '376', '4'}), frozenset({'10', '376', '6171'}), frozenset({'10', '377', '6171'}), frozenset({'10', '101'}), frozenset({'10'}), frozenset({'10', '377', '109', '6171'}), frozenset({'376', '377', '101', '10', '6171'}), frozenset({'10', '6171', '3109'})}
R09511	{frozenset({'10', '376', '6171'}), frozenset({'10', '101'}), frozenset({'10'}), frozenset({'376', '377', '101', '10', '6171'}), frozenset({'10', '6171', '3109'})}
R09511_v1	{frozenset({'10', '376', '6171'}), frozenset({'10', '101'}), frozenset({'10'}), frozenset({'376', '377', '101', '10', '6171'}), frozenset({'10', '6171', '3109'})}
R09512	{frozenset({'66', '331', '4294', '1', '221'})}
R09512_v1	{frozenset({'66', '331', '4294', '1', '221'})}
R09512_v2	{frozenset({'66', '331', '4294', '1', '221'})}
R09513	{frozenset({'7514', '66', '331', '243', '4294', '1', '221'})}
R09513_v1	{frozenset({'7514', '66', '331', '243', '4294', '1', '221'})}
R09514	{frozenset({'2003'}), frozenset({'244'})}
R09514_v1	{frozenset({'2003'}), frozenset({'244'})}
R09515	{frozenset({'149'})}
R09515_v1	{frozenset({'149'})}
R09516	{frozenset({'149'})}
R09516_v1	{frozenset({'149'})}
R09517	{frozenset({'4052', '4033', '633'}), frozenset({'2007'})}
R09518	{frozenset({'11', '3207', '603', '192'})}
R09519	{frozenset({'3207'})}
R09519_v1	{frozenset({'3207'})}
R09520	{frozenset({'2003'}), frozenset({'2007'})}
R09520_v1	{frozenset({'2003'}), frozenset({'2007'})}
R09520_v2	{frozenset({'2003'}), frozenset({'2007'})}
R09520_v3	{frozenset({'2003'}), frozenset({'2007'})}
R09521	{frozenset({'304'})}
R09521_v1	{frozenset({'304'})}
R09522	{frozenset({'304'})}
R09522_v1	{frozenset({'304'})}
R09523	{frozenset({'2003'})}
R09525	{frozenset({'141', '109'})}
R09525_v1	{frozenset({'141', '109'})}
R09526	{frozenset({'141', '109'})}
R09526_v1	{frozenset({'141', '109'})}
R09527	{frozenset({'7581'})}
R09528	{frozenset({'323'})}
R09529	{frozenset({'7512'})}
R09530	{frozenset({'2003'})}
R09530_v1	{frozenset({'2003'})}
R09531	{frozenset({'3699', '2003'})}
R09532	{frozenset({'7525'})}
R09533	{frozenset({'2002'})}
R09535	{frozenset({'2498'})}
R09535_v1	{frozenset({'2498'})}
R09536	{frozenset({'7552'})}
R09537	{frozenset({'7552'})}
R09538	{frozenset({'246'})}
R09538_v1	{frozenset({'246'})}
R09540	{frozenset({'136'})}
R09540_v1	{frozenset({'136'})}
R09541	{frozenset({'1', '7514'})}
R09541_v1	{frozenset({'1', '7514'})}
R09543	{frozenset({'2003'})}
R09543_v1	{frozenset({'2003'})}
R09543_v2	{frozenset({'2003'})}
R09544	{frozenset({'236', '2003'})}
R09544_v1	{frozenset({'236', '2003'})}
R09545	{frozenset({'7524'})}
R09545_v1	{frozenset({'7524'})}
R09548	{frozenset({'149'})}
R09549	{frozenset({'149'})}
R09550	{frozenset({'2002'})}
R09552	{frozenset({'236', '2003'})}
R09552_v1	{frozenset({'236', '2003'})}
R09553	{frozenset({'4002', '2007'})}
R09553_v1	{frozenset({'4002', '2007'})}
R09554	{frozenset({'7524'})}
R09555	{frozenset({'1', '7514', '150'})}
R09555_v1	{frozenset({'1', '7514', '150'})}
R09556	{frozenset({'2486'})}
R09557	{frozenset({'7524'})}
R09558	{frozenset({'141', '109'})}
R09558_v1	{frozenset({'141', '109'})}
R09558_v2	{frozenset({'141', '109'})}
R09558_v3	{frozenset({'141', '109'})}
R09558_v4	{frozenset({'141', '109'})}
R09559	{frozenset({'2007'})}
R09560	{frozenset({'2003'})}
R09560_v1	{frozenset({'2003'})}
R09561	{frozenset({'244', '2003'})}
R09561_v1	{frozenset({'244', '2003'})}
R09562	{frozenset({'2003'})}
R09562_v1	{frozenset({'2003'})}
R09563	{frozenset({'2485'})}
R09564	{frozenset({'136'})}
R09564_v1	{frozenset({'136'})}
R09565	{frozenset({'557', '2012'}), frozenset({'2012'})}
R09565_v1	{frozenset({'557', '2012'}), frozenset({'2012'})}
R09567	{frozenset({'2485', '149'})}
R09567_v1	{frozenset({'2485', '149'})}
R09568	{frozenset({'7512'})}
R09569	{frozenset({'2003'})}
R09570	{frozenset({'244', '2003'})}
R09571	{frozenset({'9'})}
R09572	{frozenset({'6174', '10'})}
R09572_v1	{frozenset({'6174', '10'})}
R09573	{frozenset({'149'})}
R09574	{frozenset({'141', '109'})}
R09574_v1	{frozenset({'141', '109'})}
R09575	{frozenset({'149'})}
R09576	{frozenset({'149'})}
R09577	{frozenset({'149'})}
R09578	{frozenset({'149'})}
R09579	{frozenset({'149'})}
R09579_v1	{frozenset({'149'})}
R09580	{frozenset({'149'})}
R09581	{frozenset({'149'})}
R09581_v1	{frozenset({'149'})}
R09583	{frozenset({'149'})}
R09583_v1	{frozenset({'149'})}
R09584	{frozenset({'149'})}
R09585	{frozenset({'149'})}
R09585_v1	{frozenset({'149'})}
R09587	{frozenset({'149'})}
R09588	{frozenset({'206', '2003'})}
R09588_v1	{frozenset({'206', '2003'})}
R09589	{frozenset({'7584', '4011', '327'})}
R09590	{frozenset({'206'})}
R09590_v1	{frozenset({'206'})}
R09592	{frozenset({'2004'})}
R09592_v1	{frozenset({'2004'})}
R09593	{frozenset({'2004'})}
R09593_v1	{frozenset({'2004'})}
R09594	{frozenset({'206'})}
R09594_v1	{frozenset({'206'})}
R09595	{frozenset({'206', '2003'})}
R09597	{frozenset({'865', '3018'})}
R09597_v1	{frozenset({'865', '3018'})}
R09598	{frozenset({'3016', '7577'})}
R09598_v1	{frozenset({'3016', '7577'})}
R09599	{frozenset({'3016', '7577'})}
R09599_v1	{frozenset({'3016', '7577'})}
R09600	{frozenset({'7512'})}
R09601	{frozenset({'5'})}
R09601_v1	{frozenset({'5'})}
R09603	{frozenset({'5'})}
R09603_v1	{frozenset({'5'})}
R09604	{frozenset({'149'})}
R09605	{frozenset({'149'})}
R09607	{frozenset({'141', '109'})}
R09608	{frozenset({'141', '109'})}
R09608_v1	{frozenset({'141', '109'})}
R09609	{frozenset({'141', '109'})}
R09612	{frozenset({'101'})}
R09612_v1	{frozenset({'101'})}
R09612_v2	{frozenset({'101'})}
R09613	{frozenset({'101'})}
R09613_v1	{frozenset({'101'})}
R09613_v2	{frozenset({'101'})}
R09614	{frozenset({'141', '109'})}
R09614_v1	{frozenset({'141', '109'})}
R09616	{frozenset({'141', '109'})}
R09618	{frozenset({'141', '109'})}
R09618_v1	{frozenset({'141', '109'})}
R09619	{frozenset({'141', '109'})}
R09619_v1	{frozenset({'141', '109'})}
R09620	{frozenset({'141', '109'})}
R09620_v1	{frozenset({'141', '109'})}
R09621	{frozenset({'7581'})}
R09622	{frozenset({'213'})}
R09623	{frozenset({'141', '109'})}
R09623_v1	{frozenset({'141', '109'})}
R09623_v2	{frozenset({'141', '109'})}
R09624	{frozenset({'141', '109'})}
R09624_v1	{frozenset({'141', '109'})}
R09624_v2	{frozenset({'141', '109'})}
R09625	{frozenset({'141', '109'})}
R09625_v1	{frozenset({'141', '109'})}
R09626	{frozenset({'141', '109'})}
R09626_v1	{frozenset({'141', '109'})}
R09627	{frozenset({'141', '109'})}
R09627_v1	{frozenset({'141', '109'})}
R09628	{frozenset({'141', '109'})}
R09628_v1	{frozenset({'141', '109'})}
R09629	{frozenset({'141', '109'})}
R09629_v1	{frozenset({'141', '109'})}
R09630	{frozenset({'141'})}
R09630_v1	{frozenset({'141'})}
R09631	{frozenset({'323'})}
R09632	{frozenset({'2007', '2002', '12'})}
R09633	{frozenset({'7534'})}
R09633_v1	{frozenset({'7534'})}
R09634	{frozenset({'7512'})}
R09635	{frozenset({'7512'})}
R09637	{frozenset({'1', '7540'})}
R09638	{frozenset({'4194'})}
R09639	{frozenset({'1', '7540'})}
R09640	{frozenset({'2484'})}
R09643	{frozenset({'222'})}
R09644	{frozenset({'180'})}
R09644_v1	{frozenset({'180'})}
R09646	{frozenset({'210'})}
R09647	{frozenset({'246'})}
R09648	{frozenset({'246'})}
R09649	{frozenset({'7579'})}
R09650	{frozenset({'7579'})}
R09651	{frozenset({'7567'})}
R09651_v1	{frozenset({'7567'})}
R09652	{frozenset({'2003'})}
R09652_v1	{frozenset({'2003'})}
R09653	{frozenset({'2003'})}
R09653_v1	{frozenset({'2003'})}
R09654	{frozenset({'2003'})}
R09654_v1	{frozenset({'2003'})}
R09656	{frozenset({'2003'})}
R09656_v1	{frozenset({'2003'})}
R09656_v2	{frozenset({'2003'})}
R09657	{frozenset({'7561'})}
R09658	{frozenset({'2003'})}
R09658_v1	{frozenset({'2003'})}
R09658_v2	{frozenset({'2003'})}
R09659	{frozenset({'244', '2003'})}
R09659_v1	{frozenset({'244', '2003'})}
R09660	{frozenset({'2002', '65'})}
R09662	{frozenset({'2007'}), frozenset({'1', '7514'}), frozenset({'1'}), frozenset({'1', '101'}), frozenset({'304'})}
R09663	{frozenset({'7516'})}
R09663_v1	{frozenset({'7516'})}
R09663_v2	{frozenset({'7516'})}
R09663_v3	{frozenset({'7516'})}
R09663_v4	{frozenset({'7516'})}
R09663_v5	{frozenset({'7516'})}
R09663_v6	{frozenset({'7516'})}
R09664	{frozenset({'7525'})}
R09664_v1	{frozenset({'7525'})}
R09664_v2	{frozenset({'7525'})}
R09664_v3	{frozenset({'7525'})}
R09665	{frozenset({'7516'})}
R09665_v1	{frozenset({'7516'})}
R09666	{frozenset({'7516'})}
R09666_v1	{frozenset({'7516'})}
R09668	{frozenset({'2011'})}
R09669	{frozenset({'3883', '7516'}), frozenset({'7516'})}
R09669_v1	{frozenset({'3883', '7516'}), frozenset({'7516'})}
R09670	{frozenset({'3883', '7516'}), frozenset({'3883'})}
R09671	{frozenset({'244', '2003'})}
R09672	{frozenset({'213', '2002'})}
R09673	{frozenset({'213', '2002'})}
R09674	{frozenset({'7579'})}
R09675	{frozenset({'3076'})}
R09675_v1	{frozenset({'3076'})}
R09676	{frozenset({'109', '7512'})}
R09676_v1	{frozenset({'109', '7512'})}
R09677	{frozenset({'109', '7512'})}
R09677_v1	{frozenset({'109', '7512'})}
R09678	{frozenset({'101'})}
R09679	{frozenset({'101'})}
R09680	{frozenset({'7579'})}
R09682	{frozenset({'5'})}
R09683	{frozenset({'1', '2002'})}
R09683_v1	{frozenset({'1', '2002'})}
R09683_v2	{frozenset({'1', '2002'})}
R09683_v3	{frozenset({'1', '2002'})}
R09683_v4	{frozenset({'1', '2002'})}
R09684	{frozenset({'141'})}
R09684_v1	{frozenset({'141'})}
R09684_v2	{frozenset({'141'})}
R09684_v3	{frozenset({'141'})}
R09684_v4	{frozenset({'141'})}
R09686	{frozenset({'109'})}
R09686_v1	{frozenset({'109'})}
R09687	{frozenset({'141', '109'})}
R09687_v1	{frozenset({'141', '109'})}
R09688	{frozenset({'109'})}
R09689	{frozenset({'109'})}
R09690	{frozenset({'244', '2003'})}
R09691	{frozenset({'244', '2003'})}
R09691_v1	{frozenset({'244', '2003'})}
R09692	{frozenset({'244', '2003'})}
R09692_v1	{frozenset({'244', '2003'})}
R09693	{frozenset({'244', '2003'})}
R09693_v1	{frozenset({'244', '2003'})}
R09694	{frozenset({'10', '5'})}
R09694_v1	{frozenset({'10', '5'})}
R09694_v2	{frozenset({'10', '5'})}
R09694_v3	{frozenset({'10', '5'})}
R09694_v4	{frozenset({'10', '5'})}
R09695	{frozenset({'10', '5'})}
R09695_v1	{frozenset({'10', '5'})}
R09696	{frozenset({'10', '5'})}
R09696_v1	{frozenset({'10', '5'})}
R09697	{frozenset({'2003'})}
R09697_v1	{frozenset({'2003'})}
R09698	{frozenset({'222'}), frozenset({'222', '268', '2003'})}
R09699	{frozenset({'149'})}
R09699_v1	{frozenset({'149'})}
R09700	{frozenset({'109'})}
R09701	{frozenset({'109'})}
R09702	{frozenset({'109'})}
R09703	{frozenset({'244', '2003'})}
R09703_v1	{frozenset({'244', '2003'})}
R09707	{frozenset({'286'})}
R09708	{frozenset({'109'})}
R09709	{frozenset({'109'})}
R09710	{frozenset({'109'})}
R09711	{frozenset({'109'})}
R09712	{frozenset({'109'})}
R09713	{frozenset({'109'})}
R09713_v1	{frozenset({'109'})}
R09715	{frozenset({'109'})}
R09715_v1	{frozenset({'109'})}
R09716	{frozenset({'244', '2003'})}
R09716_v1	{frozenset({'244', '2003'})}
R09717	{frozenset({'1', '2002'})}
R09717_v1	{frozenset({'1', '2002'})}
R09717_v2	{frozenset({'1', '2002'})}
R09717_v3	{frozenset({'1', '2002'})}
R09717_v4	{frozenset({'1', '2002'})}
R09718	{frozenset({'1', '2002'})}
R09718_v1	{frozenset({'1', '2002'})}
R09718_v2	{frozenset({'1', '2002'})}
R09718_v3	{frozenset({'1', '2002'})}
R09718_v4	{frozenset({'1', '2002'})}
R09719	{frozenset({'244', '2003'})}
R09720	{frozenset({'7542', '2487'})}
R09720_v1	{frozenset({'7542', '2487'})}
R09720_v2	{frozenset({'7542', '2487'})}
R09721	{frozenset({'2002'})}
R09722	{frozenset({'2007'})}
R09723	{frozenset({'2002'})}
R09724	{frozenset({'7579'})}
R09725	{frozenset({'7579'})}
R09726	{frozenset({'7541'}), frozenset({'3052', '275', '7541', '70'})}
R09726_v1	{frozenset({'7541'}), frozenset({'3052', '275', '7541', '70'})}
R09726_v2	{frozenset({'7541'}), frozenset({'3052', '275', '7541', '70'})}
R09726_v3	{frozenset({'7541'}), frozenset({'3052', '275', '7541', '70'})}
R09727	{frozenset({'244', '2003'})}
R09728	{frozenset({'244', '2003'})}
R09728_v1	{frozenset({'244', '2003'})}
R09729	{frozenset({'206'})}
R09730	{frozenset({'7534'})}
R09730_v1	{frozenset({'7534'})}
R09731	{frozenset({'7534'})}
R09732	{frozenset({'7512'})}
R09733	{frozenset({'7512'})}
R09734	{frozenset({'7512'})}
R09735	{frozenset({'3052', '7541', '70'}), frozenset({'3052', '275', '7541', '70'})}
R09735_v1	{frozenset({'3052', '7541', '70'}), frozenset({'3052', '275', '7541', '70'})}
R09735_v2	{frozenset({'3052', '7541', '70'}), frozenset({'3052', '275', '7541', '70'})}
R09735_v3	{frozenset({'3052', '7541', '70'}), frozenset({'3052', '275', '7541', '70'})}
R09736	{frozenset({'2003'})}
R09737	{frozenset({'2003'})}
R09737_v1	{frozenset({'2003'})}
R09738	{frozenset({'236', '2003'})}
R09738_v1	{frozenset({'236', '2003'})}
R09739	{frozenset({'5069'})}
R09739_v1	{frozenset({'5069'})}
R09740	{frozenset({'149'})}
R09740_v1	{frozenset({'149'})}
R09741	{frozenset({'149'})}
R09741_v1	{frozenset({'149'})}
R09743	{frozenset({'109'})}
R09744	{frozenset({'244', '2003'})}
R09745	{frozenset({'244', '2003'})}
R09746	{frozenset({'244', '2003'})}
R09747	{frozenset({'149'})}
R09747_v1	{frozenset({'149'})}
R09748	{frozenset({'1', '101'}), frozenset({'1'}), frozenset({'2007'})}
R09748_v1	{frozenset({'1', '101'}), frozenset({'1'}), frozenset({'2007'})}
R09748_v2	{frozenset({'1', '101'}), frozenset({'1'}), frozenset({'2007'})}
R09749	{frozenset({'2003'})}
R09749_v1	{frozenset({'2003'})}
R09750	{frozenset({'1', '101'}), frozenset({'1', '7514'}), frozenset({'1'}), frozenset({'2007'})}
R09750_v1	{frozenset({'1', '101'}), frozenset({'1', '7514'}), frozenset({'1'}), frozenset({'2007'})}
R09750_v2	{frozenset({'1', '101'}), frozenset({'1', '7514'}), frozenset({'1'}), frozenset({'2007'})}
R09750_v3	{frozenset({'1', '101'}), frozenset({'1', '7514'}), frozenset({'1'}), frozenset({'2007'})}
R09751	{frozenset({'9'})}
R09751_v1	{frozenset({'9'})}
R09753	{frozenset({'7512'})}
R09754	{frozenset({'7512'})}
R09755	{frozenset({'7516'})}
R09756	{frozenset({'2002'})}
R09757	{frozenset({'7512'})}
R09758	{frozenset({'7512'})}
R09759	{frozenset({'7512'})}
R09761	{frozenset({'149'})}
R09762	{frozenset({'149'})}
R09763	{frozenset({'7512'})}
R09764	{frozenset({'7512'})}
R09765	{frozenset({'7512'})}
R09766	{frozenset({'7512'})}
R09767	{frozenset({'206'})}
R09768	{frozenset({'2007'})}
R09768_v1	{frozenset({'2007'})}
R09769	{frozenset({'2007'})}
R09769_v1	{frozenset({'2007'})}
R09770	{frozenset({'212', '304'})}
R09771	{frozenset({'2006'})}
R09771_v1	{frozenset({'2006'})}
R09772	{frozenset({'7516'})}
R09773	{frozenset({'3352'})}
R09774	{frozenset({'3352'})}
R09775	{frozenset({'206', '2003'})}
R09775_v1	{frozenset({'206', '2003'})}
R09776	{frozenset({'7531'})}
R09777	{frozenset({'298', '2003'})}
R09778	{frozenset({'3016', '7577'})}
R09778_v1	{frozenset({'3016', '7577'})}
R09779	{frozenset({'2011', '304'})}
R09779_v1	{frozenset({'2011', '304'})}
R09780	{frozenset({'2007', '2487', '2002'}), frozenset({'2007'})}
R09781	{frozenset({'3352'})}
R09782	{frozenset({'5'})}
R09783	{frozenset({'7524'})}
R09784	{frozenset({'10'})}
R09784_v1	{frozenset({'10'})}
R09785	{frozenset({'10'})}
R09786	{frozenset({'2002'})}
R09786_v1	{frozenset({'2002'})}
R09787	{frozenset({'4294', '1', '1001', '2003'})}
R09787_v1	{frozenset({'4294', '1', '1001', '2003'})}
R09787_v2	{frozenset({'4294', '1', '1001', '2003'})}
R09788	{frozenset({'141', '109'})}
R09789	{frozenset({'141', '109'})}
R09791	{frozenset({'101'})}
R09792	{frozenset({'101', '2003'})}
R09793	{frozenset({'141'})}
R09793_v1	{frozenset({'141'})}
R09793_v2	{frozenset({'141'})}
R09796	{frozenset({'2007'})}
R09797	{frozenset({'5'})}
R09798	{frozenset({'2002'})}
R09798_v1	{frozenset({'2002'})}
R09799	{frozenset({'107', '11', '5'})}
R09799_v1	{frozenset({'107', '11', '5'})}
R09800	{frozenset({'283'})}
R09801	{frozenset({'2011', '325'})}
R09801_v1	{frozenset({'2011', '325'})}
R09802	{frozenset({'7512'})}
R09803	{frozenset({'7512'})}
R09804	{frozenset({'7512'})}
R09805	{frozenset({'7524'})}
R09806	{frozenset({'2002'})}
R09807	{frozenset({'217'})}
R09807_v1	{frozenset({'217'})}
R09808	{frozenset({'149'})}
R09808_v1	{frozenset({'149'})}
R09809	{frozenset({'149'})}
R09809_v1	{frozenset({'149'})}
R09811	{frozenset({'136', '149'})}
R09812	{frozenset({'149'})}
R09812_v1	{frozenset({'149'})}
R09813	{frozenset({'149'})}
R09813_v1	{frozenset({'149'})}
R09814	{frozenset({'149'})}
R09815	{frozenset({'149'})}
R09816	{frozenset({'149'})}
R09817	{frozenset({'149'})}
R09819	{frozenset({'1', '633', '4052'})}
R09819_v1	{frozenset({'4052', '633', '1'})}
R09819_v2	{frozenset({'4052', '633', '1'})}
R09820	{frozenset({'222', '7524'})}
R09821	{frozenset({'2003'})}
R09822	{frozenset({'268', '2003'})}
R09822_v1	{frozenset({'268', '2003'})}
R09823	{frozenset({'2003'})}
R09823_v1	{frozenset({'2003'})}
R09824	{frozenset({'3016', '7577'})}
R09824_v1	{frozenset({'3016', '7577'})}
R09825	{frozenset({'3016', '7577'})}
R09825_v1	{frozenset({'3016', '7577'})}
R09826	{frozenset({'5'})}
R09826_v1	{frozenset({'5'})}
R09827	{frozenset({'304', '2007', '3257', '246'}), frozenset({'246'}), frozenset({'246', '214'}), frozenset({'11', '220', '189', '246'}), frozenset({'246', '102', '214'})}
R09827_v1	{frozenset({'304', '2007', '3257', '246'}), frozenset({'246'}), frozenset({'246', '214'}), frozenset({'11', '220', '189', '246'}), frozenset({'246', '102', '214'})}
R09830	{frozenset({'2007', '2003'})}
R09831	{frozenset({'109'})}
R09832	{frozenset({'221'})}
R09832_v1	{frozenset({'221'})}
R09832_v2	{frozenset({'221'})}
R09833	{frozenset({'221'})}
R09834	{frozenset({'spontaneous'}), frozenset({'7516', '7512'})}
R09835	{frozenset({'141'})}
R09835_v1	{frozenset({'141'})}
R09836	{frozenset({'222', '7524'})}
R09837	{frozenset({'2486'})}
R09838	{frozenset({'7514', '3115', '327', '150', '1', '221'})}
R09838_v1	{frozenset({'7514', '3115', '327', '150', '1', '221'})}
R09839	{frozenset({'7581', '2486'})}
R09840	{frozenset({'222'})}
R09841	{frozenset({'2002', '70'})}
R09841_v1	{frozenset({'2002', '70'})}
R09841_v2	{frozenset({'2002', '70'})}
R09841_v3	{frozenset({'2002', '70'})}
R09842	{frozenset({'213'})}
R09843	{frozenset({'7516'})}
R09843_v1	{frozenset({'7516'})}
R09844	{frozenset({'109'})}
R09844_v1	{frozenset({'109'})}
R09844_v2	{frozenset({'109'})}
R09845	{frozenset({'304'}), frozenset({'2498'})}
R09845_v1	{frozenset({'304'}), frozenset({'2498'})}
R09846	{frozenset({'7579'})}
R09852	{frozenset({'101', '2003'})}
R09853	{frozenset({'2484', '297'})}
R09855	{frozenset({'2485'})}
R09856	{frozenset({'2003'})}
R09858	{frozenset({'2484', '297'})}
R09859	{frozenset({'149'})}
R09859_v1	{frozenset({'149'})}
R09860	{frozenset({'1', '7514', '221', '331'})}
R09860_v1	{frozenset({'1', '7514', '221', '331'})}
R09860_v2	{frozenset({'1', '7514', '221', '331'})}
R09861	{frozenset({'149'})}
R09862	{frozenset({'149'})}
R09863	{frozenset({'149'})}
R09864	{frozenset({'149'})}
R09864_v1	{frozenset({'149'})}
R09865	{frozenset({'149'})}
R09866	{frozenset({'149'})}
R09867	{frozenset({'149'})}
R09867_v1	{frozenset({'149'})}
R09868	{frozenset({'149'})}
R09870	{frozenset({'101', '2003'})}
R09871	{frozenset({'101', '2003'})}
R09872	{frozenset({'101', '2003'})}
R09874	{frozenset({'141', '109'})}
R09874_v1	{frozenset({'141', '109'})}
R09875	{frozenset({'210'})}
R09876	{frozenset({'2002'})}
R09876_v1	{frozenset({'2002'})}
R09877	{frozenset({'221'})}
R09877_v1	{frozenset({'221'})}
R09877_v2	{frozenset({'221'})}
R09879	{frozenset({'221'})}
R09879_v1	{frozenset({'221'})}
R09879_v2	{frozenset({'221'})}
R09879_v3	{frozenset({'221'})}
R09879_v4	{frozenset({'221'})}
R09879_v5	{frozenset({'221'})}
R09880	{frozenset({'221'})}
R09880_v1	{frozenset({'221'})}
R09880_v2	{frozenset({'221'})}
R09880_v3	{frozenset({'221'})}
R09880_v4	{frozenset({'221'})}
R09880_v5	{frozenset({'221'})}
R09883	{frozenset({'7579'})}
R09884	{frozenset({'278'})}
R09884_v1	{frozenset({'278'})}
R09885	{frozenset({'spontaneous'})}
R09886	{frozenset({'141', '109'})}
R09887	{frozenset({'141', '109'})}
R09887_v1	{frozenset({'141', '109'})}
R09888	{frozenset({'141', '109'})}
R09888_v1	{frozenset({'141', '109'})}
R09889	{frozenset({'141'})}
R09890	{frozenset({'141'})}
R09890_v1	{frozenset({'141'})}
R09891	{frozenset({'141'})}
R09891_v1	{frozenset({'141'})}
R09892	{frozenset({'141', '109'})}
R09892_v1	{frozenset({'141', '109'})}
R09893	{frozenset({'141', '109'})}
R09893_v1	{frozenset({'141', '109'})}
R09894	{frozenset({'141', '109'})}
R09894_v1	{frozenset({'141', '109'})}
R09895	{frozenset({'141'})}
R09896	{frozenset({'141'})}
R09896_v1	{frozenset({'141'})}
R09897	{frozenset({'141'})}
R09898	{frozenset({'141'})}
R09898_v1	{frozenset({'141'})}
R09899	{frozenset({'141', '109'})}
R09900	{frozenset({'141', '109'})}
R09900_v1	{frozenset({'141', '109'})}
R09900_v2	{frozenset({'141', '109'})}
R09903	{frozenset({'141', '109'})}
R09903_v1	{frozenset({'141', '109'})}
R09904	{frozenset({'10'})}
R09905	{frozenset({'136', '149'})}
R09905_v1	{frozenset({'136', '149'})}
R09906	{frozenset({'109'})}
R09907	{frozenset({'109'})}
R09908	{frozenset({'109'})}
R09909	{frozenset({'109'})}
R09910	{frozenset({'109'})}
R09911	{frozenset({'109'})}
R09912	{frozenset({'109'})}
R09913	{frozenset({'109'})}
R09914	{frozenset({'109'})}
R09915	{frozenset({'109'})}
R09916	{frozenset({'109'})}
R09917	{frozenset({'109'})}
R09918	{frozenset({'217'})}
R09920	{frozenset({'2003'})}
R09921	{frozenset({'149'})}
R09922	{frozenset({'149'})}
R09923	{frozenset({'149'})}
R09924	{frozenset({'149'})}
R09925	{frozenset({'149'})}
R09926	{frozenset({'236', '2003'})}
R09926_v1	{frozenset({'236', '2003'})}
R09927	{frozenset({'236', '2003'})}
R09927_v1	{frozenset({'236', '2003'})}
R09928	{frozenset({'236', '2003'})}
R09928_v1	{frozenset({'236', '2003'})}
R09929	{frozenset({'236', '2003'})}
R09929_v1	{frozenset({'236', '2003'})}
R09930	{frozenset({'2003'})}
R09931	{frozenset({'2003'})}
R09932	{frozenset({'2003'})}
R09934	{frozenset({'149'})}
R09936	{frozenset({'1', '2002'})}
R09937	{frozenset({'2002'})}
R09939	{frozenset({'3016', '7577', '2003'})}
R09940	{frozenset({'2003'})}
R09940_v1	{frozenset({'2003'})}
R09941	{frozenset({'12'})}
R09942	{frozenset({'12', '109'})}
R09943	{frozenset({'5'})}
R09945	{frozenset({'243', '206'})}
R09945_v1	{frozenset({'243', '206'})}
R09946	{frozenset({'2004'})}
R09947	{frozenset({'7561'})}
R09948	{frozenset({'7561'})}
R09949	{frozenset({'7561'})}
R09950	{frozenset({'7561'})}
R09951	{frozenset({'298', '2003'})}
R09952	{frozenset({'2002'})}
R09952_v1	{frozenset({'2002'})}
R09952_v2	{frozenset({'2002'})}
R09952_v3	{frozenset({'2002'})}
R09952_v4	{frozenset({'2002'})}
R09953	{frozenset({'298', '2003'})}
R09954	{frozenset({'298', '2003'})}
R09955	{frozenset({'243'})}
R09956	{frozenset({'2003'})}
R09957	{frozenset({'2003'})}
R09958	{frozenset({'2486'})}
R09959	{frozenset({'230'})}
R09959_v1	{frozenset({'230'})}
R09960	{frozenset({'11'})}
R09961	{frozenset({'141', '109'})}
R09961_v1	{frozenset({'141', '109'})}
R09962	{frozenset({'141', '109'})}
R09962_v1	{frozenset({'141', '109'})}
R09963	{frozenset({'141', '109'})}
R09963_v1	{frozenset({'141', '109'})}
R09964	{frozenset({'141', '109'})}
R09964_v1	{frozenset({'141', '109'})}
R09964_v2	{frozenset({'141', '109'})}
R09964_v3	{frozenset({'141', '109'})}
R09966	{frozenset({'141', '109'})}
R09966_v1	{frozenset({'141', '109'})}
R09967	{frozenset({'141', '109'}), frozenset({'109'})}
R09967_v1	{frozenset({'141', '109'}), frozenset({'109'})}
R09968	{frozenset({'141', '109'})}
R09968_v1	{frozenset({'141', '109'})}
R09969	{frozenset({'141', '109'})}
R09969_v1	{frozenset({'141', '109'})}
R09969_v2	{frozenset({'141', '109'})}
R09972	{frozenset({'141', '109'})}
R09972_v1	{frozenset({'141', '109'})}
R09973	{frozenset({'141'})}
R09973_v1	{frozenset({'141'})}
R09974	{frozenset({'141', '109'})}
R09974_v1	{frozenset({'141', '109'})}
R09974_v2	{frozenset({'141', '109'})}
R09976	{frozenset({'141', '109'})}
R09976_v1	{frozenset({'141', '109'})}
R09977	{frozenset({'2002'})}
R09978	{frozenset({'2005'})}
R09978_v1	{frozenset({'2005'})}
R09979	{frozenset({'211'})}
R09980	{frozenset({'7561'})}
R09981	{frozenset({'spontaneous'})}
R09982	{frozenset({'301'})}
R09983	{frozenset({'7579'})}
R09988	{frozenset({'2003'})}
R09989	{frozenset({'2003'})}
R09990	{frozenset({'2003'})}
R09992	{frozenset({'633'})}
R09993	{frozenset({'150'})}
R09994	{frozenset({'11', '2002', '12'})}
R09995	{frozenset({'11', '2002', '12'}), frozenset({'2002'})}
R09997	{frozenset({'2007', '4995'}), frozenset({'2002'})}
R09997_v1	{frozenset({'2007', '4995'}), frozenset({'2002'})}
R09998	{frozenset({'2007', '2002', '4995'})}
R09998_v1	{frozenset({'2007', '4995', '2002'})}
R09999	{frozenset({'2007', '2002', '4995'})}
R09999_v1	{frozenset({'2007', '4995', '2002'})}
R10000	{frozenset({'2002'})}
R10000_v1	{frozenset({'2002'})}
R10001	{frozenset({'2002'})}
R10001_v1	{frozenset({'2002'})}
R10002	{frozenset({'2002'})}
R10002_v1	{frozenset({'2002'})}
R10002_v2	{frozenset({'2002'})}
R10004	{frozenset({'141'})}
R10004_v1	{frozenset({'141'})}
R10005	{frozenset({'141'})}
R10006	{frozenset({'141'})}
R10006_v1	{frozenset({'141'})}
R10007	{frozenset({'141', '109'}), frozenset({'141'})}
R10007_v1	{frozenset({'141', '109'}), frozenset({'141'})}
R10008	{frozenset({'141'})}
R10010	{frozenset({'2002'})}
R10010_v1	{frozenset({'2002'})}
R10011	{frozenset({'2003'})}
R10012	{frozenset({'2007'})}
R10013	{frozenset({'spontaneous'})}
R10014	{frozenset({'2002'})}
R10016	{frozenset({'2002'})}
R10018	{frozenset({'spontaneous'})}
R10020	{frozenset({'2003'})}
R10021	{frozenset({'236', '2003'})}
R10021_v1	{frozenset({'236', '2003'})}
R10022	{frozenset({'spontaneous'})}
R10023	{frozenset({'149'})}
R10024	{frozenset({'149'})}
R10025	{frozenset({'149'})}
R10025_v1	{frozenset({'149'})}
R10026	{frozenset({'149'})}
R10027	{frozenset({'149'})}
R10027_v1	{frozenset({'149'})}
R10028	{frozenset({'149'})}
R10029	{frozenset({'149'})}
R10029_v1	{frozenset({'149'})}
R10030	{frozenset({'spontaneous'}), frozenset({'149'})}
R10030_v1	{frozenset({'spontaneous'}), frozenset({'149'})}
R10031	{frozenset({'149'})}
R10031_v1	{frozenset({'149'})}
R10032	{frozenset({'149'})}
R10033	{frozenset({'149'})}
R10033_v1	{frozenset({'149'})}
R10034	{frozenset({'spontaneous'}), frozenset({'149'})}
R10034_v1	{frozenset({'spontaneous'}), frozenset({'149'})}
R10035	{frozenset({'11', '2007', '2002'}), frozenset({'2002'})}
R10037	{frozenset({'7512'})}
R10039	{frozenset({'11', '2007', '2002'}), frozenset({'2002'})}
R10040	{frozenset({'11', '2007', '2002'}), frozenset({'2002'})}
R10041	{frozenset({'spontaneous'}), frozenset({'149'})}
R10041_v1	{frozenset({'spontaneous'}), frozenset({'149'})}
R10042	{frozenset({'7514', '304', '150', '1', '221'})}
R10042_v1	{frozenset({'7514', '304', '150', '1', '221'})}
R10043	{frozenset({'7514', '304', '150', '1', '221'})}
R10043_v1	{frozenset({'7514', '304', '150', '1', '221'})}
R10044	{frozenset({'2003'})}
R10044_v1	{frozenset({'2003'})}
R10046	{frozenset({'7517'})}
R10048	{frozenset({'244', '2003'})}
R10048_v1	{frozenset({'244', '2003'})}
R10049	{frozenset({'2002'})}
R10050	{frozenset({'2002'})}
R10051	{frozenset({'2486'})}
R10052	{frozenset({'7510'})}
R10052_v1	{frozenset({'7510'})}
R10053	{frozenset({'217'})}
R10053_v1	{frozenset({'217'})}
R10054	{frozenset({'298', '2003'})}
R10055	{frozenset({'9'})}
R10056	{frozenset({'10', '6171', '3109'})}
R10056_v1	{frozenset({'10', '6171', '3109'})}
R10059	{frozenset({'304'})}
R10059_v1	{frozenset({'304'})}
R10060	{frozenset({'2003'})}
R10061	{frozenset({'2003'})}
R10064	{frozenset({'3016', '7577'})}
R10065	{frozenset({'206'})}
R10066	{frozenset({'149'})}
R10067	{frozenset({'149'})}
R10069	{frozenset({'149'})}
R10072	{frozenset({'149'})}
R10073	{frozenset({'149'})}
R10074	{frozenset({'4052', '4033', '633'})}
R10075	{frozenset({'2002'})}
R10075_v1	{frozenset({'2002'})}
R10076	{frozenset({'149'})}
R10077	{frozenset({'149'})}
R10078	{frozenset({'spontaneous'}), frozenset({'149'})}
R10078_v1	{frozenset({'spontaneous'}), frozenset({'149'})}
R10079	{frozenset({'812', '101'})}
R10081	{frozenset({'10'})}
R10082	{frozenset({'spontaneous'})}
R10086	{frozenset({'2002', '210', '207', '304'})}
R10086_v1	{frozenset({'2002', '210', '207', '304'})}
R10086_v2	{frozenset({'2002', '210', '207', '304'})}
R10089	{frozenset({'2007', '2002'})}
R10090	{frozenset({'3264', '206'})}
R10090_v1	{frozenset({'3264', '206'})}
R10091	{frozenset({'3264', '206'})}
R10091_v1	{frozenset({'3264', '206'})}
R10092	{frozenset({'208'}), frozenset({'4126'}), frozenset({'62'})}
R10092_v1	{frozenset({'208'}), frozenset({'4126'}), frozenset({'62'})}
R10092_v2	{frozenset({'208'}), frozenset({'4126'}), frozenset({'62'})}
R10093	{frozenset({'7531'})}
R10094	{frozenset({'7577'})}
R10094_v1	{frozenset({'7577'})}
R10095	{frozenset({'141'})}
R10095_v1	{frozenset({'141'})}
R10095_v2	{frozenset({'141'})}
R10095_v3	{frozenset({'141'})}
R10096	{frozenset({'7512'})}
R10097	{frozenset({'spontaneous'})}
R10098	{frozenset({'12'})}
R10099	{frozenset({'208', '2003'})}
R10099_v1	{frozenset({'208', '2003'})}
R10100	{frozenset({'208'})}
R10100_v1	{frozenset({'208'})}
R10101	{frozenset({'2003'})}
R10101_v1	{frozenset({'2003'})}
R10102	{frozenset({'1', '2003', '304'})}
R10102_v1	{frozenset({'1', '2003', '304'})}
R10103	{frozenset({'2003'})}
R10103_v1	{frozenset({'2003'})}
R10104	{frozenset({'2003'})}
R10105	{frozenset({'7524'})}
R10109	{frozenset({'10'})}
R10110	{frozenset({'10'})}
R10111	{frozenset({'10'})}
R10112	{frozenset({'217', '304'})}
R10113	{frozenset({'2003'})}
R10114	{frozenset({'2002'})}
R10115	{frozenset({'7581'})}
R10115_v1	{frozenset({'7581'})}
R10116	{frozenset({'2003'})}
R10116_v1	{frozenset({'2003'})}
R10116_v2	{frozenset({'2003'})}
R10117	{frozenset({'222'})}
R10118	{frozenset({'2003'})}
R10118_v1	{frozenset({'2003'})}
R10119	{frozenset({'7581'})}
R10119_v1	{frozenset({'7581'})}
R10120	{frozenset({'2003'})}
R10120_v1	{frozenset({'2003'})}
R10120_v2	{frozenset({'2003'})}
R10121	{frozenset({'222'})}
R10122	{frozenset({'2003'})}
R10122_v1	{frozenset({'2003'})}
R10123	{frozenset({'149'})}
R10124	{frozenset({'3016', '7577'})}
R10124_v1	{frozenset({'3016', '7577'})}
R10125	{frozenset({'2003'})}
R10126	{frozenset({'2003'})}
R10127	{frozenset({'1', '2003'})}
R10128	{frozenset({'2003'})}
R10129	{frozenset({'2003'})}
R10130	{frozenset({'236', '2003'})}
R10130_v1	{frozenset({'236', '2003'})}
R10131	{frozenset({'7516'})}
R10131_v1	{frozenset({'7516'})}
R10132	{frozenset({'7516'})}
R10132_v1	{frozenset({'7516'})}
R10134	{frozenset({'7579'})}
R10135	{frozenset({'7579'})}
R10136	{frozenset({'1', '304'})}
R10136_v1	{frozenset({'1', '304'})}
R10137	{frozenset({'3754'})}
R10137_v1	{frozenset({'3754'})}
R10138	{frozenset({'7516'})}
R10139	{frozenset({'7516'})}
R10140	{frozenset({'298', '2003'})}
R10141	{frozenset({'3016', '7577'})}
R10141_v1	{frozenset({'3016', '7577'})}
R10142	{frozenset({'213'})}
R10143	{frozenset({'10'})}
R10143_v1	{frozenset({'10'})}
R10144	{frozenset({'10'})}
R10144_v1	{frozenset({'10'})}
R10145	{frozenset({'10'})}
R10145_v1	{frozenset({'10'})}
R10146	{frozenset({'205', '7514', '629', '304'})}
R10147	{frozenset({'2002'})}
R10149	{frozenset({'205', '2003', '1', '1001', '5069'})}
R10149_v1	{frozenset({'205', '2003', '1', '1001', '5069'})}
R10149_v2	{frozenset({'205', '2003', '1', '1001', '5069'})}
R10150	{frozenset({'1', '205', '2003'})}
R10151	{frozenset({'11', '246', '805', '107', '221'})}
R10152	{frozenset({'2003'})}
R10153	{frozenset({'2002'})}
R10153_v1	{frozenset({'2002'})}
R10153_v2	{frozenset({'2002'})}
R10154	{frozenset({'2003'})}
R10154_v1	{frozenset({'2003'})}
R10155	{frozenset({'2003'})}
R10155_v1	{frozenset({'2003'})}
R10156	{frozenset({'2003'})}
R10157	{frozenset({'10'})}
R10157_v1	{frozenset({'10'})}
R10158	{frozenset({'149'})}
R10159	{frozenset({'1', '7514', '2003'})}
R10159_v1	{frozenset({'1', '7514', '2003'})}
R10159_v2	{frozenset({'1', '7514', '2003'})}
R10160	{frozenset({'217', '304'})}
R10160_v1	{frozenset({'217', '304'})}
R10161	{frozenset({'4052', '4033', '633'})}
R10161_v1	{frozenset({'4052', '4033', '633'})}
R10162	{frozenset({'149'})}
R10162_v1	{frozenset({'149'})}
R10163	{frozenset({'2003'})}
R10164	{frozenset({'139'})}
R10164_v1	{frozenset({'139'})}
R10165	{frozenset({'139'})}
R10166	{frozenset({'2003'})}
R10167	{frozenset({'2003'})}
R10168	{frozenset({'2003'})}
R10169	{frozenset({'2003'})}
R10170	{frozenset({'2487'}), frozenset({'7542', '2487'})}
R10170_v1	{frozenset({'2487'}), frozenset({'7542', '2487'})}
R10170_v2	{frozenset({'2487'}), frozenset({'7542', '2487'})}
R10171	{frozenset({'7581'})}
R10172	{frozenset({'7581'})}
R10173	{frozenset({'7581'})}
R10174	{frozenset({'208'})}
R10175	{frozenset({'7516'})}
R10175_v1	{frozenset({'7516'})}
R10175_v2	{frozenset({'7516'})}
R10177	{frozenset({'141'})}
R10177_v1	{frozenset({'141'})}
R10177_v2	{frozenset({'141'})}
R10178	{frozenset({'3016', '7577'})}
R10178_v1	{frozenset({'3016', '7577'})}
R10179	{frozenset({'3016', '7577'})}
R10179_v1	{frozenset({'3016', '7577'})}
R10180	{frozenset({'3016', '7577'})}
R10180_v1	{frozenset({'3016', '7577'})}
R10181	{frozenset({'2003'})}
R10181_v1	{frozenset({'2003'})}
R10182	{frozenset({'7516'})}
R10183	{frozenset({'208', '7516'}), frozenset({'7516'})}
R10185	{frozenset({'2004', '3994', '103', '7578'})}
R10186	{frozenset({'2002'})}
R10187	{frozenset({'7512'})}
R10188	{frozenset({'7512'})}
R10189	{frozenset({'276'})}
R10190	{frozenset({'2003'})}
R10192	{frozenset({'5'})}
R10192_v1	{frozenset({'5'})}
R10194	{frozenset({'141'})}
R10195	{frozenset({'2003'})}
R10196	{frozenset({'2003'})}
R10197	{frozenset({'2003'})}
R10198	{frozenset({'2003'})}
R10199	{frozenset({'2003'})}
R10200	{frozenset({'323'})}
R10201	{frozenset({'4194'})}
R10203	{frozenset({'2002'})}
R10203_v1	{frozenset({'2002'})}
R10204	{frozenset({'7578', '3993'})}
R10204_v1	{frozenset({'7578', '3993'})}
R10204_v2	{frozenset({'7578', '3993'})}
R10205	{frozenset({'247'})}
R10205_v1	{frozenset({'247'})}
R10206	{frozenset({'2002'}), frozenset({'2007'})}
R10206_v1	{frozenset({'2002'}), frozenset({'2007'})}
R10207	{frozenset({'2003'})}
R10208	{frozenset({'222'}), frozenset({'222', '212'})}
R10209	{frozenset({'2002'})}
R10209_v1	{frozenset({'2002'})}
R10210	{frozenset({'2486'})}
R10212	{frozenset({'244', '2003'})}
R10213	{frozenset({'7564'}), frozenset({'1', '327', '3688'})}
R10216	{frozenset({'244', '2003'})}
R10219	{frozenset({'4017', '4971', '7595', '3858', '4223', '2002'})}
R10220	{frozenset({'1', '4013'})}
R10221	{frozenset({'129', '2003'})}
R10223	{frozenset({'2492'})}
R10223_v1	{frozenset({'2492'})}
R10225	{frozenset({'2003'})}
R10226	{frozenset({'2003'})}
R10227	{frozenset({'2003'})}
R10228	{frozenset({'2003'})}
R10229	{frozenset({'2003'})}
R10229_v1	{frozenset({'2003'})}
R10231	{frozenset({'2492'})}
R10231_v1	{frozenset({'2492'})}
R10233	{frozenset({'7581'})}
R10235	{frozenset({'221'})}
R10237	{frozenset({'323'})}
R10238	{frozenset({'7581'})}
R10241	{frozenset({'141', '109'})}
R10241_v1	{frozenset({'141', '109'})}
R10241_v2	{frozenset({'141', '109'})}
R10242	{frozenset({'2004'})}
R10243	{frozenset({'4017', '4971', '7595', '4044', '3858', '4223', '2002', '7586'})}
R10243_v1	{frozenset({'4017', '4971', '7595', '4044', '3858', '4223', '2002', '7586'})}
R10244	{frozenset({'2011'})}
R10244_v1	{frozenset({'2011'})}
R10245	{frozenset({'spontaneous'})}
R10245_v1	{frozenset({'spontaneous'})}
R10246	{frozenset({'2002'})}
R10246_v1	{frozenset({'2002'})}
R10246_v2	{frozenset({'2002'})}
R10247	{frozenset({'2002'})}
R10248	{frozenset({'2003'})}
R10249	{frozenset({'2003'})}
R10250	{frozenset({'101'}), frozenset({'101', '2003'})}
R10251	{frozenset({'101', '2003'})}
R10252	{frozenset({'101'})}
R10253	{frozenset({'323'})}
R10254	{frozenset({'323'})}
R10255	{frozenset({'3883'})}
R10255_v1	{frozenset({'3883'})}
R10256	{frozenset({'7512'})}
R10258	{frozenset({'149'})}
R10259	{frozenset({'2002'})}
R10260	{frozenset({'149'})}
R10260_v1	{frozenset({'149'})}
R10261	{frozenset({'2002'})}
R10262	{frozenset({'7512'})}
R10263	{frozenset({'7512'})}
R10266	{frozenset({'2003'})}
R10266_v1	{frozenset({'2003'})}
R10267	{frozenset({'2003'})}
R10267_v1	{frozenset({'2003'})}
R10267_v2	{frozenset({'2003'})}
R10268	{frozenset({'2003'})}
R10268_v1	{frozenset({'2003'})}
R10268_v2	{frozenset({'2003'})}
R10269	{frozenset({'109'})}
R10270	{frozenset({'3016', '7577'})}
R10270_v1	{frozenset({'3016', '7577'})}
R10271	{frozenset({'141'})}
R10271_v1	{frozenset({'141'})}
R10272	{frozenset({'141', '109'})}
R10272_v1	{frozenset({'141', '109'})}
R10273	{frozenset({'141'})}
R10273_v1	{frozenset({'141'})}
R10274	{frozenset({'141', '109'})}
R10274_v1	{frozenset({'141', '109'})}
R10275	{frozenset({'141', '109'})}
R10275_v1	{frozenset({'141', '109'})}
R10276	{frozenset({'141', '109'})}
R10276_v1	{frozenset({'141', '109'})}
R10277	{frozenset({'3692', '2003'})}
R10277_v1	{frozenset({'3692', '2003'})}
R10278	{frozenset({'304'})}
R10279	{frozenset({'2003'})}
R10279_v1	{frozenset({'2003'})}
R10280	{frozenset({'2003'}), frozenset({'1', '2003'})}
R10280_v1	{frozenset({'2003'}), frozenset({'1', '2003'})}
R10281	{frozenset({'2003'}), frozenset({'1', '2003'})}
R10281_v1	{frozenset({'2003'}), frozenset({'1', '2003'})}
R10283	{frozenset({'2002'})}
R10283_v1	{frozenset({'2002'})}
R10286	{frozenset({'4952', '4953', '602'})}
R10286_v1	{frozenset({'4952', '4953', '602'})}
R10288	{frozenset({'2003'})}
R10288_v1	{frozenset({'2003'})}
R10289	{frozenset({'2003'})}
R10290	{frozenset({'7512'})}
R10291	{frozenset({'7512'})}
R10292	{frozenset({'7512'})}
R10296	{frozenset({'2002'})}
R10297	{frozenset({'2002'})}
R10298	{frozenset({'2002'})}
R10299	{frozenset({'2002'})}
R10301	{frozenset({'236', '2003'})}
R10301_v1	{frozenset({'236', '2003'})}
R10302	{frozenset({'spontaneous'})}
R10304	{frozenset({'2002', '70'})}
R10304_v1	{frozenset({'2002', '70'})}
R10305	{frozenset({'2003'})}
R10305_v1	{frozenset({'2003'})}
R10306	{frozenset({'7550', '1137'})}
R10308	{frozenset({'236', '2003'})}
R10308_v1	{frozenset({'236', '2003'})}
R10312	{frozenset({'10'})}
R10312_v1	{frozenset({'10'})}
R10313	{frozenset({'149'})}
R10314	{frozenset({'149'})}
R10315	{frozenset({'149'})}
R10315_v1	{frozenset({'149'})}
R10316	{frozenset({'149'})}
R10321	{frozenset({'149'})}
R10322	{frozenset({'149'})}
R10322_v1	{frozenset({'149'})}
R10323	{frozenset({'149'})}
R10323_v1	{frozenset({'149'})}
R10324	{frozenset({'244', '179', '217', '231', '325'})}
R10324_v1	{frozenset({'244', '179', '217', '231', '325'})}
R10324_v2	{frozenset({'244', '179', '217', '231', '325'})}
R10325	{frozenset({'244'})}
R10325_v1	{frozenset({'244'})}
R10326	{frozenset({'244'})}
R10326_v1	{frozenset({'244'})}
R10327	{frozenset({'304'})}
R10327_v1	{frozenset({'304'})}
R10328	{frozenset({'304'})}
R10328_v1	{frozenset({'304'})}
R10329	{frozenset({'304'})}
R10329_v1	{frozenset({'304'})}
R10330	{frozenset({'2007', '278'})}
R10330_v1	{frozenset({'2007', '278'})}
R10331	{frozenset({'244'})}
R10331_v1	{frozenset({'244'})}
R10332	{frozenset({'7501'})}
R10333	{frozenset({'1', '304'})}
R10334	{frozenset({'2005'})}
R10335	{frozenset({'2005'})}
R10336	{frozenset({'2005'})}
R10337	{frozenset({'212'})}
R10337_v1	{frozenset({'212'})}
R10337_v2	{frozenset({'212'})}
R10339	{frozenset({'247'})}
R10339_v1	{frozenset({'247'})}
R10340	{frozenset({'4194'})}
R10341	{frozenset({'4194'})}
R10342	{frozenset({'4279', '6075', '102'}), frozenset({'4279'})}
R10342_v1	{frozenset({'4279', '6075', '102'}), frozenset({'4279'})}
R10342_v2	{frozenset({'4279', '6075', '102'}), frozenset({'4279'})}
R10342_v3	{frozenset({'4279', '6075', '102'}), frozenset({'4279'})}
R10343	{frozenset({'2003'})}
R10344	{frozenset({'131'})}
R10344_v1	{frozenset({'131'})}
R10345	{frozenset({'131'})}
R10345_v1	{frozenset({'131'})}
R10346	{frozenset({'12', '109', '3880'})}
R10346_v1	{frozenset({'12', '109', '3880'})}
R10348	{frozenset({'230'})}
R10348_v1	{frozenset({'230'})}
R10349	{frozenset({'141'})}
R10356	{frozenset({'149'})}
R10357	{frozenset({'149'})}
R10358	{frozenset({'149'})}
R10359	{frozenset({'149'})}
R10360	{frozenset({'4194'})}
R10361	{frozenset({'149'})}
R10362	{frozenset({'149'})}
R10365	{frozenset({'4194'})}
R10366	{frozenset({'149'})}
R10367	{frozenset({'149'})}
R10369	{frozenset({'141', '4194'})}
R10370	{frozenset({'4194'})}
R10371	{frozenset({'149'})}
R10373	{frozenset({'149'})}
R10376	{frozenset({'149'})}
R10379	{frozenset({'149'})}
R10380	{frozenset({'4194'})}
R10383	{frozenset({'141', '4194'})}
R10384	{frozenset({'141', '4194'})}
R10385	{frozenset({'2002', '7595', '3858'})}
R10385_v1	{frozenset({'2002', '7595', '3858'})}
R10388	{frozenset({'4052', '4033', '633'})}
R10388_v1	{frozenset({'4052', '4033', '633'})}
R10389	{frozenset({'4052', '4033', '633'})}
R10389_v1	{frozenset({'4052', '4033', '633'})}
R10390	{frozenset({'244', '2007', '7514', '1'})}
R10391	{frozenset({'7542', '2487'})}
R10391_v1	{frozenset({'7542', '2487'})}
R10391_v2	{frozenset({'7542', '2487'})}
R10392	{frozenset({'7542', '2487'})}
R10392_v1	{frozenset({'7542', '2487'})}
R10392_v2	{frozenset({'7542', '2487'})}
R10393	{frozenset({'7542', '2487'})}
R10393_v1	{frozenset({'7542', '2487'})}
R10393_v2	{frozenset({'7542', '2487'})}
R10394	{frozenset({'7542', '2487'})}
R10394_v1	{frozenset({'7542', '2487'})}
R10394_v2	{frozenset({'7542', '2487'})}
R10395	{frozenset({'7542', '2487'})}
R10395_v1	{frozenset({'7542', '2487'})}
R10395_v2	{frozenset({'7542', '2487'})}
R10396	{frozenset({'7542', '2487'})}
R10396_v1	{frozenset({'7542', '2487'})}
R10396_v2	{frozenset({'7542', '2487'})}
R10399	{frozenset({'2002'})}
R10400	{frozenset({'2002'})}
R10404	{frozenset({'2003'})}
R10407	{frozenset({'7537'}), frozenset({'2010'})}
R10408	{frozenset({'7577'})}
R10408_v1	{frozenset({'7577'})}
R10412	{frozenset({'2003'})}
R10413	{frozenset({'10'})}
R10413_v1	{frozenset({'10'})}
R10414	{frozenset({'149'})}
R10415	{frozenset({'10'})}
R10415_v1	{frozenset({'10'})}
R10416	{frozenset({'149'})}
R10417	{frozenset({'2003'})}
R10418	{frozenset({'236', '2003'})}
R10419	{frozenset({'244', '2003'})}
R10419_v1	{frozenset({'244', '2003'})}
R10420	{frozenset({'2003'})}
R10421	{frozenset({'2003'})}
R10422	{frozenset({'2002'}), frozenset({'2003'})}
R10423	{frozenset({'2002'}), frozenset({'2003'})}
R10424	{frozenset({'7512'})}
R10425	{frozenset({'7512'})}
R10426	{frozenset({'7512'})}
R10427	{frozenset({'7512'})}
R10428	{frozenset({'236'})}
R10429	{frozenset({'236'})}
R10431	{frozenset({'2003'})}
R10432	{frozenset({'7516'})}
R10432_v1	{frozenset({'7516'})}
R10434	{frozenset({'7516'})}
R10434_v1	{frozenset({'7516'})}
R10435	{frozenset({'7512'})}
R10436	{frozenset({'7516'})}
R10436_v1	{frozenset({'7516'})}
R10438	{frozenset({'244', '2003'})}
R10438_v1	{frozenset({'244', '2003'})}
R10440	{frozenset({'7516'})}
R10440_v1	{frozenset({'7516'})}
R10441	{frozenset({'3883'})}
R10441_v1	{frozenset({'3883'})}
R10442	{frozenset({'2484'})}
R10442_v1	{frozenset({'2484'})}
R10442_v2	{frozenset({'2484'})}
R10442_v3	{frozenset({'2484'})}
R10442_v4	{frozenset({'2484'})}
R10443	{frozenset({'2484'})}
R10443_v1	{frozenset({'2484'})}
R10443_v2	{frozenset({'2484'})}
R10443_v3	{frozenset({'2484'})}
R10443_v4	{frozenset({'2484'})}
R10444	{frozenset({'5039', '5038'}), frozenset({'5038', '3156'})}
R10445	{frozenset({'10'})}
R10445_v1	{frozenset({'10'})}
R10446	{frozenset({'10'})}
R10446_v1	{frozenset({'10'})}
R10447	{frozenset({'2003'})}
R10447_v1	{frozenset({'2003'})}
R10448	{frozenset({'2003'})}
R10449	{frozenset({'2003'})}
R10449_v1	{frozenset({'2003'})}
R10450	{frozenset({'2003'})}
R10450_v1	{frozenset({'2003'})}
R10451	{frozenset({'2003'})}
R10452	{frozenset({'2003'})}
R10452_v1	{frozenset({'2003'})}
R10453	{frozenset({'7584', '4011', '327'})}
R10453_v1	{frozenset({'7584', '4011', '327'})}
R10454	{frozenset({'2003'})}
R10455	{frozenset({'2007'})}
R10455_v1	{frozenset({'2007'})}
R10455_v2	{frozenset({'2007'})}
R10456	{frozenset({'4194'})}
R10457	{frozenset({'4194'})}
R10459	{frozenset({'2003'})}
R10460	{frozenset({'3016'})}
R10460_v1	{frozenset({'3016'})}
R10461	{frozenset({'2003'})}
R10461_v1	{frozenset({'2003'})}
R10462	{frozenset({'102', '316'})}
R10462_v1	{frozenset({'102', '316'})}
R10462_v2	{frozenset({'102', '316'})}
R10462_v3	{frozenset({'102', '316'})}
R10463	{frozenset({'2004', '297'})}
R10464	{frozenset({'3883'})}
R10464_v1	{frozenset({'3883'})}
R10464_v2	{frozenset({'3883'})}
R10466	{frozenset({'2006'})}
R10466_v1	{frozenset({'2006'})}
R10468	{frozenset({'304'})}
R10473	{frozenset({'323'})}
R10474	{frozenset({'323'})}
R10484	{frozenset({'70', '7525'}), frozenset({'5'}), frozenset({'109'}), frozenset({'2002', '196', '2003', '7'})}
R10485	{frozenset({'2486'})}
R10486	{frozenset({'246'})}
R10487	{frozenset({'10'})}
R10487_v1	{frozenset({'10'})}
R10488	{frozenset({'286'})}
R10491	{frozenset({'2003'})}
R10492	{frozenset({'2003'})}
R10493	{frozenset({'141', '109'})}
R10493_v1	{frozenset({'141', '109'})}
R10494	{frozenset({'7579'})}
R10495	{frozenset({'323', '7584', '4011', '327'})}
R10496	{frozenset({'2', '304'})}
R10497	{frozenset({'2003'})}
R10498	{frozenset({'871'})}
R10500	{frozenset({'2002'})}
R10501	{frozenset({'7542'})}
R10502	{frozenset({'7510'})}
R10504	{frozenset({'236', '2003'})}
R10505	{frozenset({'2003'})}
R10506	{frozenset({'spontaneous'})}
R10507	{frozenset({'2002'}), frozenset({'221'})}
R10508	{frozenset({'141'})}
R10508_v1	{frozenset({'141'})}
R10510	{frozenset({'304'})}
R10511	{frozenset({'149'})}
R10512	{frozenset({'187', '2003'})}
R10514	{frozenset({'208'})}
R10515	{frozenset({'149'})}
R10516	{frozenset({'7574', '2004'})}
R10516_v1	{frozenset({'7574', '2004'})}
R10517	{frozenset({'247'}), frozenset({'244', '2003'})}
R10517_v1	{frozenset({'247'}), frozenset({'244', '2003'})}
R10517_v2	{frozenset({'247'}), frozenset({'244', '2003'})}
R10519	{frozenset({'298', '2003'})}
R10520	{frozenset({'2003'})}
R10521	{frozenset({'2012'})}
R10521_v1	{frozenset({'2012'})}
R10522	{frozenset({'10'})}
R10522_v1	{frozenset({'10'})}
R10523	{frozenset({'2003'}), frozenset({'209', '2003'})}
R10523_v1	{frozenset({'2003'}), frozenset({'209', '2003'})}
R10524	{frozenset({'2003'}), frozenset({'209', '2003'})}
R10524_v1	{frozenset({'2003'}), frozenset({'209', '2003'})}
R10525	{frozenset({'7512'})}
R10525_v1	{frozenset({'7512'})}
R10526	{frozenset({'213'})}
R10527	{frozenset({'10'})}
R10527_v1	{frozenset({'10'})}
R10528	{frozenset({'2003'})}
R10529	{frozenset({'213'})}
R10530	{frozenset({'2002'})}
R10531	{frozenset({'2004', '2'}), frozenset({'2004'})}
R10532	{frozenset({'2002', '218'})}
R10532_v1	{frozenset({'2002', '218'})}
R10533	{frozenset({'141', '109'})}
R10533_v1	{frozenset({'141', '109'})}
R10534	{frozenset({'4126'})}
R10534_v1	{frozenset({'4126'})}
R10535	{frozenset({'4126'})}
R10535_v1	{frozenset({'4126'})}
R10537	{frozenset({'328', '2485'})}
R10538	{frozenset({'4126'})}
R10538_v1	{frozenset({'4126'})}
R10539	{frozenset({'10'})}
R10539_v1	{frozenset({'10'})}
R10540	{frozenset({'149'})}
R10541	{frozenset({'2484', '297'})}
R10541_v1	{frozenset({'2484', '297'})}
R10542	{frozenset({'10'})}
R10542_v1	{frozenset({'10'})}
R10543	{frozenset({'2484', '297'})}
R10543_v1	{frozenset({'2484', '297'})}
R10544	{frozenset({'2484', '297'})}
R10544_v1	{frozenset({'2484', '297'})}
R10545	{frozenset({'7579'})}
R10547	{frozenset({'2006'})}
R10547_v1	{frozenset({'2006'})}
R10548	{frozenset({'206'})}
R10550	{frozenset({'2002'})}
R10551	{frozenset({'2002'})}
R10552	{frozenset({'2002'})}
R10552_v1	{frozenset({'2002'})}
R10552_v2	{frozenset({'2002'})}
R10553	{frozenset({'304'})}
R10553_v1	{frozenset({'304'})}
R10553_v2	{frozenset({'304'})}
R10553_v3	{frozenset({'304'})}
R10554	{frozenset({'2003'})}
R10554_v1	{frozenset({'2003'})}
R10555	{frozenset({'3651', '2003'})}
R10556	{frozenset({'210', '2005'})}
R10557	{frozenset({'5'})}
R10557_v1	{frozenset({'5'})}
R10558	{frozenset({'5'})}
R10558_v1	{frozenset({'5'})}
R10559	{frozenset({'5'})}
R10559_v1	{frozenset({'5'})}
R10560	{frozenset({'5'})}
R10560_v1	{frozenset({'5'})}
R10561	{frozenset({'212', '304'})}
R10562	{frozenset({'149'})}
R10562_v1	{frozenset({'149'})}
R10563	{frozenset({'2002'})}
R10564	{frozenset({'213', '2002'})}
R10564_v1	{frozenset({'213', '2002'})}
R10565	{frozenset({'298', '2003'})}
R10572	{frozenset({'205', '4025', '3281', '244', '3740', '2007', '4272'})}
R10572_v1	{frozenset({'205', '4025', '3281', '244', '3740', '2007', '4272'})}
R10573	{frozenset({'2003'})}
R10574	{frozenset({'2002'})}
R10575	{frozenset({'217', '304'})}
R10575_v1	{frozenset({'217', '304'})}
R10575_v2	{frozenset({'217', '304'})}
R10575_v3	{frozenset({'217', '304'})}
R10579	{frozenset({'10', '109'})}
R10580	{frozenset({'2002'})}
R10583	{frozenset({'301'})}
R10584	{frozenset({'141', '109'})}
R10584_v1	{frozenset({'141', '109'})}
R10584_v2	{frozenset({'141', '109'})}
R10585	{frozenset({'109'})}
R10585_v1	{frozenset({'109'})}
R10586	{frozenset({'2003', '5'})}
R10587	{frozenset({'2003', '5'})}
R10588	{frozenset({'2003'})}
R10589	{frozenset({'7581'})}
R10590	{frozenset({'7581'})}
R10591	{frozenset({'149'})}
R10593	{frozenset({'236', '2003'})}
R10594	{frozenset({'7512'})}
R10595	{frozenset({'7512'})}
R10597	{frozenset({'301'})}
R10598	{frozenset({'141', '109'})}
R10599	{frozenset({'141', '109'})}
R10600	{frozenset({'2003'})}
R10601	{frozenset({'4052', '4033', '633'})}
R10601_v1	{frozenset({'4052', '4033', '633'})}
R10602	{frozenset({'247'})}
R10602_v1	{frozenset({'247'})}
R10603	{frozenset({'3740'})}
R10603_v1	{frozenset({'3740'})}
R10605	{frozenset({'101', '2003'})}
R10606	{frozenset({'101', '2003'})}
R10608	{frozenset({'7553'})}
R10610	{frozenset({'2003'})}
R10610_v1	{frozenset({'2003'})}
R10611	{frozenset({'513', '2003'})}
R10612	{frozenset({'2002'})}
R10612_v1	{frozenset({'2002'})}
R10612_v2	{frozenset({'2002'})}
R10612_v3	{frozenset({'2002'})}
R10613	{frozenset({'230'})}
R10613_v1	{frozenset({'230'})}
R10613_v2	{frozenset({'230'})}
R10614	{frozenset({'7527'})}
R10615	{frozenset({'7524'})}
R10616	{frozenset({'2002'})}
R10617	{frozenset({'7567'})}
R10617_v1	{frozenset({'7567'})}
R10619	{frozenset({'12'})}
R10621	{frozenset({'2011', '325'})}
R10621_v1	{frozenset({'2011', '325'})}
R10621_v2	{frozenset({'2011', '325'})}
R10621_v3	{frozenset({'2011', '325'})}
R10626	{frozenset({'149'})}
R10626_v1	{frozenset({'149'})}
R10627	{frozenset({'149'})}
R10627_v1	{frozenset({'149'})}
R10628	{frozenset({'149'})}
R10628_v1	{frozenset({'149'})}
R10629	{frozenset({'2007'})}
R10630	{frozenset({'2007'})}
R10631	{frozenset({'2007'})}
R10632	{frozenset({'2007'})}
R10633	{frozenset({'375'}), frozenset({'376', '2003'}), frozenset({'2003'}), frozenset({'2003', '3955'})}
R10633_v1	{frozenset({'375'}), frozenset({'376', '2003'}), frozenset({'2003'}), frozenset({'2003', '3955'})}
R10634	{frozenset({'375'}), frozenset({'376', '2003'}), frozenset({'2003'}), frozenset({'2003', '3955'})}
R10634_v1	{frozenset({'375'}), frozenset({'376', '2003'}), frozenset({'2003'}), frozenset({'2003', '3955'})}
R10635	{frozenset({'244'})}
R10635_v1	{frozenset({'244'})}
R10636	{frozenset({'244'})}
R10636_v1	{frozenset({'244'})}
R10638	{frozenset({'7512'})}
R10640	{frozenset({'7527'})}
R10641	{frozenset({'7527'})}
R10643	{frozenset({'7527'})}
R10644	{frozenset({'7527'})}
R10645	{frozenset({'2007', '2002'})}
R10645_v1	{frozenset({'2007', '2002'})}
R10645_v2	{frozenset({'2007', '2002'})}
R10646	{frozenset({'2007', '2002'})}
R10646_v1	{frozenset({'2007', '2002'})}
R10646_v2	{frozenset({'2007', '2002'})}
R10647	{frozenset({'2007', '2002'})}
R10647_v1	{frozenset({'2007', '2002'})}
R10647_v2	{frozenset({'2007', '2002'})}
R10648	{frozenset({'2484', '206'}), frozenset({'2484'})}
R10648_v1	{frozenset({'2484', '206'}), frozenset({'2484'})}
R10648_v2	{frozenset({'2484', '206'}), frozenset({'2484'})}
R10649	{frozenset({'2007', '2002'})}
R10649_v1	{frozenset({'2007', '2002'})}
R10649_v2	{frozenset({'2007', '2002'})}
R10650	{frozenset({'2007', '2002'})}
R10650_v1	{frozenset({'2007', '2002'})}
R10650_v2	{frozenset({'2007', '2002'})}
R10651	{frozenset({'2007', '2002'})}
R10651_v1	{frozenset({'2007', '2002'})}
R10651_v2	{frozenset({'2007', '2002'})}
R10652	{frozenset({'2007', '2002'})}
R10652_v1	{frozenset({'2007', '2002'})}
R10652_v2	{frozenset({'2007', '2002'})}
R10653	{frozenset({'2007', '2002'})}
R10653_v1	{frozenset({'2007', '2002'})}
R10653_v2	{frozenset({'2007', '2002'})}
R10654	{frozenset({'2007', '2002'})}
R10654_v1	{frozenset({'2007', '2002'})}
R10654_v2	{frozenset({'2007', '2002'})}
R10655	{frozenset({'2004'})}
R10656	{frozenset({'149'})}
R10656_v1	{frozenset({'149'})}
R10657	{frozenset({'2003'})}
R10658	{frozenset({'2003'})}
R10659	{frozenset({'3896'})}
R10660	{frozenset({'221', '187', '604', '278'})}
R10660_v1	{frozenset({'221', '187', '604', '278'})}
R10661	{frozenset({'323', '7584', '4011', '327'})}
R10665	{frozenset({'2003'})}
R10666	{frozenset({'7523'})}
R10667	{frozenset({'2002'})}
R10667_v1	{frozenset({'2002'})}
R10668	{frozenset({'2011'})}
R10669	{frozenset({'149'})}
R10670	{frozenset({'149'})}
R10670_v1	{frozenset({'149'})}
R10671	{frozenset({'149'})}
R10672	{frozenset({'149'})}
R10672_v1	{frozenset({'149'})}
R10673	{frozenset({'2002'})}
R10674	{frozenset({'2002'})}
R10674_v1	{frozenset({'2002'})}
R10674_v2	{frozenset({'2002'})}
R10675	{frozenset({'2486'})}
R10676	{frozenset({'7512'})}
R10677	{frozenset({'206'})}
R10677_v1	{frozenset({'206'})}
R10678	{frozenset({'206'})}
R10678_v1	{frozenset({'206'})}
R10679	{frozenset({'206'})}
R10680	{frozenset({'2003'})}
R10681	{frozenset({'323'})}
R10682	{frozenset({'149'})}
R10683	{frozenset({'149'})}
R10684	{frozenset({'149'})}
R10686	{frozenset({'7523'})}
R10687	{frozenset({'2011', '2487', '611'})}
R10687_v1	{frozenset({'2011', '2487', '611'})}
R10688	{frozenset({'2011', '2487', '611'})}
R10688_v1	{frozenset({'2011', '2487', '611'})}
R10689	{frozenset({'2002'})}
R10690	{frozenset({'2003'})}
R10691	{frozenset({'11'})}
R10692	{frozenset({'149'})}
R10693	{frozenset({'206'})}
R10694	{frozenset({'149'})}
R10695	{frozenset({'2002'})}
R10695_v1	{frozenset({'2002'})}
R10695_v2	{frozenset({'2002'})}
R10696	{frozenset({'2486'})}
R10698	{frozenset({'3016', '7577', '1055'})}
R10698_v1	{frozenset({'3016', '7577', '1055'})}
R10699	{frozenset({'3016', '7577', '1119'})}
R10699_v1	{frozenset({'3016', '7577', '1119'})}
R10700	{frozenset({'3321', '304', '7581', '3323', '222', '2002'}), frozenset({'3321', '3322', '304', '3323', '222', '2002'})}
R10700_v1	{frozenset({'3321', '304', '7581', '3323', '222', '2002'}), frozenset({'3321', '3322', '304', '3323', '222', '2002'})}
R10701	{frozenset({'7579'})}
R10702	{frozenset({'1', '7514', '221', '150'})}
R10702_v1	{frozenset({'1', '7514', '221', '150'})}
R10703	{frozenset({'7524'}), frozenset({'236', '2003'})}
R10704	{frozenset({'2003'})}
R10704_v1	{frozenset({'2003'})}
R10705	{frozenset({'223', '4019'})}
R10707	{frozenset({'7581'})}
R10708	{frozenset({'141'})}
R10708_v1	{frozenset({'141'})}
R10709	{frozenset({'2003'})}
R10710	{frozenset({'2003'})}
R10712	{frozenset({'281'}), frozenset({'2002'})}
R10712_v1	{frozenset({'281'}), frozenset({'2002'})}
R10713	{frozenset({'582'})}
R10713_v1	{frozenset({'582'})}
R10715	{frozenset({'4002', '2007'})}
R10715_v1	{frozenset({'4002', '2007'})}
R10715_v2	{frozenset({'4002', '2007'})}
R10716	{frozenset({'102', '2003'})}
R10717	{frozenset({'4002', '2007'})}
R10717_v1	{frozenset({'4002', '2007'})}
R10717_v2	{frozenset({'4002', '2007'})}
R10718	{frozenset({'2002'})}
R10719	{frozenset({'129', '2003'})}
R10720	{frozenset({'146'})}
R10720_v1	{frozenset({'146'})}
R10722	{frozenset({'10'})}
R10722_v1	{frozenset({'10'})}
R10723	{frozenset({'10'})}
R10723_v1	{frozenset({'10'})}
R10724	{frozenset({'10'})}
R10724_v1	{frozenset({'10'})}
R10725	{frozenset({'149'})}
R10725_v1	{frozenset({'149'})}
R10726	{frozenset({'141', '109'})}
R10728	{frozenset({'149'})}
R10729	{frozenset({'257'})}
R10729_v1	{frozenset({'257'})}
R10730	{frozenset({'129', '2003'})}
R10731	{frozenset({'4052', '4033', '633'})}
R10732	{frozenset({'141', '109'})}
R10732_v1	{frozenset({'141', '109'})}
R10732_v2	{frozenset({'141', '109'})}
R10733	{frozenset({'141', '109'})}
R10734	{frozenset({'141', '109'})}
R10735	{frozenset({'10'})}
R10737	{frozenset({'2002'})}
R10740	{frozenset({'10'})}
R10741	{frozenset({'10'})}
R10742	{frozenset({'10'})}
R10745	{frozenset({'213'})}
R10746	{frozenset({'213'})}
R10747	{frozenset({'221'})}
R10748	{frozenset({'2006'})}
R10750	{frozenset({'2486'})}
R10752	{frozenset({'231'})}
R10757	{frozenset({'141'})}
R10757_v1	{frozenset({'141'})}
R10758	{frozenset({'2007', '206', '2003'})}
R10758_v1	{frozenset({'2007', '206', '2003'})}
R10760	{frozenset({'2002'})}
R10761	{frozenset({'158', '10'})}
R10761_v1	{frozenset({'158', '10'})}
R10762	{frozenset({'141'})}
R10764	{frozenset({'301'})}
R10765	{frozenset({'109'})}
R10766	{frozenset({'158', '10'})}
R10766_v1	{frozenset({'158', '10'})}
R10767	{frozenset({'2484', '297'})}
R10767_v1	{frozenset({'2484', '297'})}
R10768	{frozenset({'2484', '297'})}
R10768_v1	{frozenset({'2484', '297'})}
R10769	{frozenset({'7584', '4011', '327'})}
R10770	{frozenset({'7584', '327'})}
R10771	{frozenset({'7584', '4011', '327'})}
R10772	{frozenset({'321'})}
R10772_v1	{frozenset({'321'})}
R10773	{frozenset({'2003'})}
R10773_v1	{frozenset({'2003'})}
R10774	{frozenset({'2003'})}
R10774_v1	{frozenset({'2003'})}
R10775	{frozenset({'2003'})}
R10775_v1	{frozenset({'2003'})}
R10776	{frozenset({'131'})}
R10776_v1	{frozenset({'131'})}
R10776_v2	{frozenset({'131'})}
R10776_v3	{frozenset({'131'})}
R10776_v4	{frozenset({'131'})}
R10777	{frozenset({'301'})}
R10777_v1	{frozenset({'301'})}
R10778	{frozenset({'7552'})}
R10779	{frozenset({'212', '304'})}
R10781	{frozenset({'212'})}
R10782	{frozenset({'4052', '4033', '633'})}
R10782_v1	{frozenset({'4052', '4033', '633'})}
R10782_v2	{frozenset({'4052', '4033', '633'})}
R10783	{frozenset({'236', '2003'})}
R10783_v1	{frozenset({'236', '2003'})}
R10783_v2	{frozenset({'236', '2003'})}
R10784	{frozenset({'10'})}
R10785	{frozenset({'298', '2003'})}
R10787	{frozenset({'2003'})}
R10788	{frozenset({'2003'})}
R10789	{frozenset({'2003'})}
R10789_v1	{frozenset({'2003'})}
R10790	{frozenset({'2003'})}
R10790_v1	{frozenset({'2003'})}
R10791	{frozenset({'149'})}
R10792	{frozenset({'spontaneous'}), frozenset({'149'})}
R10792_v1	{frozenset({'spontaneous'}), frozenset({'149'})}
R10793	{frozenset({'149'})}
R10794	{frozenset({'149'})}
R10795	{frozenset({'149'})}
R10796	{frozenset({'149'})}
R10796_v1	{frozenset({'149'})}
R10797	{frozenset({'1', '3740', '1001', '2003'})}
R10797_v1	{frozenset({'1', '3740', '1001', '2003'})}
R10798	{frozenset({'2003'})}
R10799	{frozenset({'2003'})}
R10800	{frozenset({'2003'})}
R10801	{frozenset({'2003'})}
R10802	{frozenset({'7564'})}
R10802_v1	{frozenset({'7564'})}
R10802_v2	{frozenset({'7564'})}
R10803	{frozenset({'3740', '304'})}
R10803_v1	{frozenset({'3740', '304'})}
R10804	{frozenset({'7512'})}
R10805	{frozenset({'2004'})}
R10806	{frozenset({'6056', '2003'}), frozenset({'2003'})}
R10807	{frozenset({'7512'}), frozenset({'7516'})}
R10810	{frozenset({'109'})}
R10811	{frozenset({'5'})}
R10812	{frozenset({'2003'})}
R10813	{frozenset({'4958', '4246', '840', '4043', '375', '4959', '4042', '4041', '240', '4954', '101', '305', '1', '102', '152', '325'}), frozenset({'4043', '275', '4042', '4041', '240', '1', '102', '152', '325'}), frozenset({'4958', '4246', '2', '4043', '840', '375', '4959', '4042', '4041', '152', '240', '4954', '101', '305', '1', '102', '872', '325'}), frozenset({'4964', '4966', '101', '304'})}
R10814	{frozenset({'868'}), frozenset({'206', '2'})}
R10815	{frozenset({'4310', '221'}), frozenset({'221'})}
R10815_v1	{frozenset({'4310', '221'}), frozenset({'221'})}
R10815_v2	{frozenset({'4310', '221'}), frozenset({'221'})}
R10815_v3	{frozenset({'4310', '221'}), frozenset({'221'})}
R10816	{frozenset({'221'})}
R10817	{frozenset({'2002'})}
R10817_v1	{frozenset({'2002'})}
R10817_v2	{frozenset({'2002'})}
R10818	{frozenset({'2002'})}
R10818_v1	{frozenset({'2002'})}
R10819	{frozenset({'304'})}
R10820	{frozenset({'7584', '4011', '327'})}
R10820_v1	{frozenset({'7584', '4011', '327'})}
R10822	{frozenset({'4095', '206', '2'})}
R10823	{frozenset({'4095', '206', '2'})}
R10825	{frozenset({'7581'})}
R10826	{frozenset({'2003'})}
R10827	{frozenset({'319'})}
R10828	{frozenset({'221'})}
R10829	{frozenset({'5'})}
R10830	{frozenset({'11', '2002'})}
R10831	{frozenset({'2002'})}
R10832	{frozenset({'12', '109'})}
R10833	{frozenset({'7512'})}
R10834	{frozenset({'7512'})}
R10835	{frozenset({'7512'})}
R10836	{frozenset({'7544', '184', '325'})}
R10837	{frozenset({'7544', '184', '325'})}
R10838	{frozenset({'7544', '184', '325'})}
R10841	{frozenset({'2003'})}
R10841_v1	{frozenset({'2003'})}
R10842	{frozenset({'2003'})}
R10842_v1	{frozenset({'2003'})}
R10843	{frozenset({'5'})}
R10843_v1	{frozenset({'5'})}
R10844	{frozenset({'5'})}
R10844_v1	{frozenset({'5'})}
R10845	{frozenset({'3016', '7577'})}
R10845_v1	{frozenset({'3016', '7577'})}
R10846	{frozenset({'2002'})}
R10847	{frozenset({'2002', '218'})}
R10847_v1	{frozenset({'2002', '218'})}
R10848	{frozenset({'236', '2003'})}
R10849	{frozenset({'7515'})}
R10850	{frozenset({'7512'})}
R10850_v1	{frozenset({'7512'})}
R10851	{frozenset({'2003'})}
R10852	{frozenset({'2003'})}
R10853	{frozenset({'244', '2003'})}
R10853_v1	{frozenset({'244', '2003'})}
R10854	{frozenset({'spontaneous'})}
R10854_v1	{frozenset({'spontaneous'})}
R10855	{frozenset({'244', '2003'})}
R10855_v1	{frozenset({'244', '2003'})}
R10856	{frozenset({'spontaneous'})}
R10856_v1	{frozenset({'spontaneous'})}
R10857	{frozenset({'244', '2003'})}
R10857_v1	{frozenset({'244', '2003'})}
R10858	{frozenset({'244', '2003'})}
R10858_v1	{frozenset({'244', '2003'})}
R10859	{frozenset({'296', '2002'})}
R10859_v1	{frozenset({'296', '2002'})}
R10860	{frozenset({'7524'})}
R10861	{frozenset({'7524'})}
R10862	{frozenset({'7524'})}
R10865	{frozenset({'7512'})}
R10866	{frozenset({'7574', '2004'})}
R10867	{frozenset({'109'})}
R10868	{frozenset({'2004'})}
R10868_v1	{frozenset({'2004'})}
R10869	{frozenset({'2004'})}
R10869_v1	{frozenset({'2004'})}
R10870	{frozenset({'12', '10', '109'}), frozenset({'12', '109'})}
R10871	{frozenset({'207'}), frozenset({'12', '10', '109'})}
R10872	{frozenset({'12', '10', '109'}), frozenset({'12', '109'})}
R10874	{frozenset({'7512'})}
R10875	{frozenset({'205', '149'})}
R10876	{frozenset({'7512'})}
R10877	{frozenset({'149'})}
R10878	{frozenset({'149'})}
R10880	{frozenset({'4011', '327', '323', '7584', '4076'})}
R10881	{frozenset({'2003'})}
R10882	{frozenset({'149'})}
R10883	{frozenset({'2003'})}
R10883_v1	{frozenset({'2003'})}
R10887	{frozenset({'1', '2002'})}
R10890	{frozenset({'10'})}
R10891	{frozenset({'2011'})}
R10893	{frozenset({'213'})}
R10894	{frozenset({'spontaneous'})}
R10895	{frozenset({'spontaneous'})}
R10896	{frozenset({'141'})}
R10896_v1	{frozenset({'141'})}
R10897	{frozenset({'141'})}
R10897_v1	{frozenset({'141'})}
R10898	{frozenset({'141'})}
R10898_v1	{frozenset({'141'})}
R10898_v2	{frozenset({'141'})}
R10899	{frozenset({'141'})}
R10899_v1	{frozenset({'141'})}
R10899_v2	{frozenset({'141'})}
R10900	{frozenset({'2002', '218'})}
R10900_v1	{frozenset({'2002', '218'})}
R10901	{frozenset({'2004', '2003'})}
R10901_v1	{frozenset({'2004', '2003'})}
R10902	{frozenset({'206', '2003'})}
R10902_v1	{frozenset({'206', '2003'})}
R10902_v2	{frozenset({'206', '2003'})}
R10902_v3	{frozenset({'206', '2003'})}
R10902_v4	{frozenset({'206', '2003'})}
R10902_v5	{frozenset({'206', '2003'})}
R10902_v6	{frozenset({'206', '2003'})}
R10904	{frozenset({'7527'})}
R10905	{frozenset({'2002'})}
R10906	{frozenset({'7558'})}
R10907	{frozenset({'298', '2003'}), frozenset({'2003'})}
R10908	{frozenset({'7577'})}
R10908_v1	{frozenset({'7577'})}
R10909	{frozenset({'102', '316'})}
R10909_v1	{frozenset({'102', '316'})}
R10910	{frozenset({'102', '316'})}
R10914	{frozenset({'spontaneous'})}
R10914_v1	{frozenset({'spontaneous'})}
R10915	{frozenset({'304'})}
R10915_v1	{frozenset({'304'})}
R10917	{frozenset({'2003'})}
R10918	{frozenset({'2003'})}
R10919	{frozenset({'2003'})}
R10920	{frozenset({'10'})}
R10920_v1	{frozenset({'10'})}
R10921	{frozenset({'149'})}
R10922	{frozenset({'149'})}
R10923	{frozenset({'149'})}
R10923_v1	{frozenset({'149'})}
R10924	{frozenset({'149'})}
R10925	{frozenset({'149'})}
R10926	{frozenset({'3978'})}
R10927	{frozenset({'2007', '101'}), frozenset({'2007'})}
R10928	{frozenset({'2007', '376'}), frozenset({'2007', '220'})}
R10929	{frozenset({'206', '2003'})}
R10930	{frozenset({'7531'})}
R10931	{frozenset({'298', '2003'})}
R10932	{frozenset({'3016', '7577'})}
R10933	{frozenset({'2011', '304'})}
R10935	{frozenset({'2002'})}
R10936	{frozenset({'2486'})}
R10937	{frozenset({'4002', '2007'})}
R10937_v1	{frozenset({'4002', '2007'})}
R10937_v2	{frozenset({'4002', '2007'})}
R10938	{frozenset({'2002', '218'})}
R10938_v1	{frozenset({'2002', '218'})}
R10939	{frozenset({'304'})}
R10945	{frozenset({'2486'})}
R10946	{frozenset({'2486'})}
R10947	{frozenset({'2486'})}
R10948	{frozenset({'2003', '7543', '2007', '2487', '101', '2002', '206'}), frozenset({'2003', '7543', '2007', '2487', '101', '206'}), frozenset({'2003', '7543', '2007', '2487', '101', '2005', '206'})}
R10948_v1	{frozenset({'2003', '7543', '2007', '2487', '101', '2002', '206'}), frozenset({'2003', '7543', '2007', '2487', '101', '206'}), frozenset({'2003', '7543', '2007', '2487', '101', '2005', '206'})}
R10948_v2	{frozenset({'2003', '7543', '2007', '2487', '101', '2002', '206'}), frozenset({'2003', '7543', '2007', '2487', '101', '206'}), frozenset({'2003', '7543', '2007', '2487', '101', '2005', '206'})}
R10949	{frozenset({'2003', '7543', '2007', '2487', '101', '2002', '206'}), frozenset({'2003', '7543', '2007', '2487', '101', '206'}), frozenset({'2003', '7543', '2007', '2487', '101', '2005', '206'})}
R10949_v1	{frozenset({'2003', '7543', '2007', '2487', '101', '2002', '206'}), frozenset({'2003', '7543', '2007', '2487', '101', '206'}), frozenset({'2003', '7543', '2007', '2487', '101', '2005', '206'})}
R10949_v2	{frozenset({'2003', '7543', '2007', '2487', '101', '2002', '206'}), frozenset({'2003', '7543', '2007', '2487', '101', '206'}), frozenset({'2003', '7543', '2007', '2487', '101', '2005', '206'})}
R10950	{frozenset({'220'})}
R10950_v1	{frozenset({'220'})}
R10951	{frozenset({'376', '206', '2487', '101'})}
R10951_v1	{frozenset({'206', '376', '2487', '101'})}
R10951_v2	{frozenset({'206', '376', '2487', '101'})}
R10952	{frozenset({'11', '220', '4', '214'}), frozenset({'11', '4', '214'}), frozenset({'11', '2002', '221'}), frozenset({'11', '2002', '108'}), frozenset({'11', '2002', '108', '220'})}
R10952_v1	{frozenset({'11', '220', '4', '214'}), frozenset({'11', '4', '214'}), frozenset({'11', '2002', '221'}), frozenset({'11', '2002', '108'}), frozenset({'11', '2002', '108', '220'})}
R10953	{frozenset({'206'})}
R10954	{frozenset({'2485'})}
R10956	{frozenset({'2003'})}
R10956_v1	{frozenset({'2003'})}
R10957	{frozenset({'2003'})}
R10957_v1	{frozenset({'2003'})}
R10958	{frozenset({'2003'})}
R10958_v1	{frozenset({'2003'})}
R10959	{frozenset({'2003'})}
R10960	{frozenset({'7581'}), frozenset({'101', '2003'})}
R10961	{frozenset({'205', '169', '806'})}
R10962	{frozenset({'101', '2003'})}
R10963	{frozenset({'101', '2003'})}
R10964	{frozenset({'2003'})}
R10965	{frozenset({'7581'})}
R10966	{frozenset({'4194'})}
R10967	{frozenset({'7581'})}
R10968	{frozenset({'4194'})}
R10969	{frozenset({'4194'})}
R10971	{frozenset({'2004'})}
R10972	{frozenset({'2002'})}
R10972_v1	{frozenset({'2002'})}
R10973	{frozenset({'2002'})}
R10973_v1	{frozenset({'2002'})}
R10974	{frozenset({'4052', '4033', '633'})}
R10974_v1	{frozenset({'4052', '4033', '633'})}
R10975	{frozenset({'223', '4019'})}
R10976	{frozenset({'231'})}
R10978	{frozenset({'231'})}
R10979	{frozenset({'231'}), frozenset({'223', '4019'})}
R10983	{frozenset({'7579'})}
R10984	{frozenset({'2003'})}
R10985	{frozenset({'129', '2003'})}
R10986	{frozenset({'129', '2003'})}
R10987	{frozenset({'2002'})}
R10988	{frozenset({'7512'})}
R10989	{frozenset({'7512'})}
R10990	{frozenset({'7512'})}
R10991	{frozenset({'4045', '4020'})}
R10991_v1	{frozenset({'4045', '4020'})}
R10992	{frozenset({'3016', '7577'})}
R10992_v1	{frozenset({'3016', '7577'})}
R10993	{frozenset({'206', '321', '2003'}), frozenset({'321'})}
R10993_v1	{frozenset({'206', '321', '2003'}), frozenset({'321'})}
R10994	{frozenset({'206', '2003'}), frozenset({'2003'})}
R10994_v1	{frozenset({'206', '2003'}), frozenset({'2003'})}
R10994_v2	{frozenset({'206', '2003'}), frozenset({'2003'})}
R10995	{frozenset({'2003'})}
R10996	{frozenset({'7522', '7574'})}
R10996_v1	{frozenset({'7522', '7574'})}
R10997	{frozenset({'7522', '7574'})}
R10997_v1	{frozenset({'7522', '7574'})}
R10998	{frozenset({'323', '147', '325'})}
R10998_v1	{frozenset({'323', '147', '325'})}
R10999	{frozenset({'149'})}
R11000	{frozenset({'149'})}
R11001	{frozenset({'3978', '243'})}
R11001_v1	{frozenset({'3978', '243'})}
R11003	{frozenset({'3978'})}
R11003_v1	{frozenset({'3978'})}
R11004	{frozenset({'3978'})}
R11007	{frozenset({'331'})}
R11007_v1	{frozenset({'331'})}
R11008	{frozenset({'331'})}
R11008_v1	{frozenset({'331'})}
R11013	{frozenset({'209', '620'})}
R11013_v1	{frozenset({'209', '620'})}
R11014	{frozenset({'209', '2003'})}
R11016	{frozenset({'244'})}
R11016_v1	{frozenset({'244'})}
R11017	{frozenset({'spontaneous'})}
R11017_v1	{frozenset({'spontaneous'})}
R11018	{frozenset({'244'})}
R11018_v1	{frozenset({'244'})}
R11019	{frozenset({'2003'})}
R11020	{frozenset({'2003'})}
R11021	{frozenset({'210'})}
R11022	{frozenset({'spontaneous'})}
R11023	{frozenset({'7577'})}
R11023_v1	{frozenset({'7577'})}
R11024	{frozenset({'206'})}
R11025	{frozenset({'7516'})}
R11025_v1	{frozenset({'7516'})}
R11026	{frozenset({'2002', '187', '2003'})}
R11026_v1	{frozenset({'2002', '187', '2003'})}
R11026_v2	{frozenset({'2002', '187', '2003'})}
R11028	{frozenset({'spontaneous'})}
R11029	{frozenset({'4970', '2484', '304', '4969'})}
R11030	{frozenset({'10'})}
R11031	{frozenset({'3692', '2003'})}
R11032	{frozenset({'3692', '2003'})}
R11034	{frozenset({'spontaneous'})}
R11037	{frozenset({'230'})}
R11038	{frozenset({'3016', '7577'})}
R11038_v1	{frozenset({'3016', '7577'})}
R11039	{frozenset({'7531'})}
R11039_v1	{frozenset({'7531'})}
R11040	{frozenset({'2484'})}
R11041	{frozenset({'2003'})}
R11042	{frozenset({'2003'})}
R11045	{frozenset({'2003'})}
R11046	{frozenset({'10'})}
R11047	{frozenset({'2003'})}
R11048	{frozenset({'2003'})}
R11048_v1	{frozenset({'2003'})}
R11049	{frozenset({'spontaneous'})}
R11049_v1	{frozenset({'spontaneous'})}
R11050	{frozenset({'217'})}
R11050_v1	{frozenset({'217'})}
R11051	{frozenset({'2002'})}
R11052	{frozenset({'5'})}
R11052_v1	{frozenset({'5'})}
R11054	{frozenset({'149'})}
R11055	{frozenset({'149'})}
R11056	{frozenset({'244'})}
R11059	{frozenset({'243'})}
R11059_v1	{frozenset({'243'})}
R11060	{frozenset({'243'})}
R11060_v1	{frozenset({'243'})}
R11061	{frozenset({'2003'})}
R11061_v1	{frozenset({'2003'})}
R11061_v2	{frozenset({'2003'})}
R11062	{frozenset({'300'})}
R11063	{frozenset({'2002'})}
R11063_v1	{frozenset({'2002'})}
R11064	{frozenset({'206', '2003'})}
R11064_v1	{frozenset({'206', '2003'})}
R11064_v2	{frozenset({'206', '2003'})}
R11065	{frozenset({'10'})}
R11065_v1	{frozenset({'10'})}
R11067	{frozenset({'2003'})}
R11068	{frozenset({'3016', '7577'})}
R11070	{frozenset({'1', '327', '3688'})}
R11070_v1	{frozenset({'1', '327', '3688'})}
R11071	{frozenset({'1', '327', '3688'})}
R11071_v1	{frozenset({'1', '327', '3688'})}
R11072	{frozenset({'2002'})}
R11073	{frozenset({'230'})}
R11074	{frozenset({'2007'})}
R11074_v1	{frozenset({'2007'})}
R11075	{frozenset({'2002', '218'})}
R11075_v1	{frozenset({'2002', '218'})}
R11076	{frozenset({'2007'})}
R11076_v1	{frozenset({'2007'})}
R11077	{frozenset({'2002', '218'})}
R11077_v1	{frozenset({'2002', '218'})}
R11078	{frozenset({'3016', '7577'})}
R11078_v1	{frozenset({'3016', '7577'})}
R11079	{frozenset({'211'})}
R11079_v1	{frozenset({'211'})}
R11080	{frozenset({'2003'})}
R11081	{frozenset({'2002'})}
R11082	{frozenset({'230'})}
R11083	{frozenset({'2002', '218'})}
R11083_v1	{frozenset({'2002', '218'})}
R11084	{frozenset({'7584', '4011', '327'})}
R11084_v1	{frozenset({'7584', '4011', '327'})}
R11085	{frozenset({'206', '2003'})}
R11085_v1	{frozenset({'206', '2003'})}
R11085_v2	{frozenset({'206', '2003'})}
R11086	{frozenset({'4194'})}
R11087	{frozenset({'4194'})}
R11090	{frozenset({'321'})}
R11095	{frozenset({'2007'})}
R11096	{frozenset({'217'})}
R11097	{frozenset({'149'})}
R11097_v1	{frozenset({'149'})}
R11098	{frozenset({'301'}), frozenset({'spontaneous'})}
R11098_v1	{frozenset({'301'}), frozenset({'spontaneous'})}
R11098_v2	{frozenset({'301'}), frozenset({'spontaneous'})}
R11099	{frozenset({'301'}), frozenset({'spontaneous'})}
R11099_v1	{frozenset({'301'}), frozenset({'spontaneous'})}
R11099_v2	{frozenset({'301'}), frozenset({'spontaneous'})}
R11100	{frozenset({'spontaneous'})}
R11100_v1	{frozenset({'spontaneous'})}
R11100_v2	{frozenset({'spontaneous'})}
R11101	{frozenset({'spontaneous'})}
R11101_v1	{frozenset({'spontaneous'})}
R11101_v2	{frozenset({'spontaneous'})}
R11102	{frozenset({'212'})}
R11102_v1	{frozenset({'212'})}
R11102_v2	{frozenset({'212'})}
R11104	{frozenset({'221'})}
R11104_v1	{frozenset({'221'})}
R11105	{frozenset({'4229'})}
R11106	{frozenset({'244'})}
R11108	{frozenset({'150'})}
R11109	{frozenset({'150'})}
R11110	{frozenset({'243'})}
R11110_v1	{frozenset({'243'})}
R11111	{frozenset({'243'})}
R11111_v1	{frozenset({'243'})}
R11119	{frozenset({'2003'}), frozenset({'244', '2003'})}
R11121	{frozenset({'2485', '149'})}
R11122	{frozenset({'7512'})}
R11123	{frozenset({'149'})}
R11124	{frozenset({'304', '6094', '2003', '7581', '222'})}
R11125	{frozenset({'304', '6094', '2003', '7581', '222'})}
R11126	{frozenset({'223', '4019'})}
R11127	{frozenset({'12'})}
R11128	{frozenset({'12', '109'})}
R11129	{frozenset({'2003'})}
R11130	{frozenset({'4052', '4033', '633'})}
R11131	{frozenset({'71'})}
R11133	{frozenset({'spontaneous'})}
R11134	{frozenset({'244'})}
R11134_v1	{frozenset({'244'})}
R11136	{frozenset({'spontaneous'})}
R11138	{frozenset({'10'})}
R11139	{frozenset({'2003'})}
R11142	{frozenset({'149'})}
R11142_v1	{frozenset({'149'})}
R11143	{frozenset({'244', '314'})}
R11143_v1	{frozenset({'244', '314'})}
R11144	{frozenset({'2003'})}
R11145	{frozenset({'2003'})}
R11146	{frozenset({'2003'})}
R11147	{frozenset({'2003'})}
R11148	{frozenset({'spontaneous'})}
R11149	{frozenset({'2003'})}
R11150	{frozenset({'2485'})}
R11150_v1	{frozenset({'2485'})}
R11151	{frozenset({'2485'})}
R11152	{frozenset({'2485'})}
R11154	{frozenset({'2003'})}
R11158	{frozenset({'244'})}
R11158_v1	{frozenset({'244'})}
R11159	{frozenset({'2003'})}
R11160	{frozenset({'2003'})}
R11161	{frozenset({'4052', '4033', '633'})}
R11161_v1	{frozenset({'4052', '4033', '633'})}
R11162	{frozenset({'4052', '4033', '633'})}
R11162_v1	{frozenset({'4052', '4033', '633'})}
R11163	{frozenset({'4052', '4033', '633'})}
R11163_v1	{frozenset({'4052', '4033', '633'})}
R11164	{frozenset({'2002'})}
R11165	{frozenset({'7550', '1137'})}
R11166	{frozenset({'5'})}
R11168	{frozenset({'244', '179', '217', '231', '325'})}
R11168_v1	{frozenset({'244', '179', '217', '231', '325'})}
R11168_v2	{frozenset({'244', '179', '217', '231', '325'})}
R11169	{frozenset({'2007', '311'})}
R11170	{frozenset({'604'}), frozenset({'3227'}), frozenset({'2007'})}
R11171	{frozenset({'311'}), frozenset({'2007'})}
R11172	{frozenset({'604'}), frozenset({'3227'}), frozenset({'2007'})}
R11173	{frozenset({'7525'})}
R11174	{frozenset({'2004'})}
R11174_v1	{frozenset({'2004'})}
R11175	{frozenset({'304'}), frozenset({'2003'})}
R11176	{frozenset({'spontaneous'})}
R11177	{frozenset({'304'}), frozenset({'2003'})}
R11178	{frozenset({'304'})}
R11179	{frozenset({'179', '331'}), frozenset({'231', '325'})}
R11180	{frozenset({'2006'})}
R11180_v1	{frozenset({'2006'})}
R11181	{frozenset({'2487'})}
R11181_v1	{frozenset({'2487'})}
R11182	{frozenset({'2007', '2002'})}
R11183	{frozenset({'2484'})}
R11185	{frozenset({'2484'})}
R11188	{frozenset({'2002'})}
R11188_v1	{frozenset({'2002'})}
R11190	{frozenset({'4', '219'})}
R11191	{frozenset({'101', '2003'})}
R11192	{frozenset({'101', '2003'})}
R11193	{frozenset({'2003'})}
R11194	{frozenset({'107', '217', '304'})}
R11194_v1	{frozenset({'107', '217', '304'})}
R11195	{frozenset({'7524'})}
R11197	{frozenset({'2485'})}
R11198	{frozenset({'2485'})}
R11199	{frozenset({'323'})}
R11200	{frozenset({'323'})}
R11201	{frozenset({'517'})}
R11202	{frozenset({'7579'})}
R11203	{frozenset({'4963', '4962', '3995', '4967', '304', '3996', '2003'})}
R11204	{frozenset({'7515', '1151'})}
R11204_v1	{frozenset({'7515', '1151'})}
R11205	{frozenset({'7515', '1151'})}
R11205_v1	{frozenset({'7515', '1151'})}
R11207	{frozenset({'321'})}
R11208	{frozenset({'3439', '321'})}
R11209	{frozenset({'3439', '321'})}
R11210	{frozenset({'10'})}
R11210_v1	{frozenset({'10'})}
R11211	{frozenset({'149'})}
R11212	{frozenset({'149'})}
R11215	{frozenset({'7579'})}
R11216	{frozenset({'3760', '3698', '386', '2003'}), frozenset({'3698', '2003'}), frozenset({'3698', '220', '2003'}), frozenset({'3698', '4', '2003'}), frozenset({'3698', '2002', '2003'}), frozenset({'3698', '109', '2003'})}
R11217	{frozenset({'3698', '220', '2003'}), frozenset({'3760', '3698', '386', '2003'}), frozenset({'3698', '2003'}), frozenset({'3698', '4', '2003'})}
R11218	{frozenset({'3698', '109', '2003'}), frozenset({'3698', '2002', '2003'})}
R11219	{frozenset({'3698', '220', '2003'}), frozenset({'3760', '3698', '386', '2003'}), frozenset({'3698', '2003'}), frozenset({'3698', '4', '2003'})}
R11220	{frozenset({'3698', '109', '2003'}), frozenset({'3698', '2002', '2003'})}
R11221	{frozenset({'2003'})}
R11222	{frozenset({'149'})}
R11223	{frozenset({'5084'})}
R11224	{frozenset({'7516'})}
R11225	{frozenset({'7564'})}
R11228	{frozenset({'spontaneous'})}
R11228_v1	{frozenset({'spontaneous'})}
R11229	{frozenset({'213', '206'}), frozenset({'206'})}
R11229_v1	{frozenset({'213', '206'}), frozenset({'206'})}
R11230	{frozenset({'101', '2003'})}
R11231	{frozenset({'7524'})}
R11231_v1	{frozenset({'7524'})}
R11232	{frozenset({'7524'})}
R11232_v1	{frozenset({'7524'})}
R11233	{frozenset({'2003'})}
R11234	{frozenset({'2484'})}
R11236	{frozenset({'236', '2003'})}
R11237	{frozenset({'7516'})}
R11237_v1	{frozenset({'7516'})}
R11238	{frozenset({'3016', '7577'})}
R11239	{frozenset({'7512'})}
R11240	{frozenset({'2006'})}
R11240_v1	{frozenset({'2006'})}
R11241	{frozenset({'7516'})}
R11241_v1	{frozenset({'7516'})}
R11243	{frozenset({'236'})}
R11244	{frozenset({'2003'})}
R11245	{frozenset({'206'})}
R11246	{frozenset({'7516'})}
R11246_v1	{frozenset({'7516'})}
R11247	{frozenset({'7512'})}
R11249	{frozenset({'2006'})}
R11250	{frozenset({'7512'})}
R11253	{frozenset({'244'})}
R11255	{frozenset({'219'})}
R11256	{frozenset({'2002'})}
R11257	{frozenset({'11'})}
R11257_v1	{frozenset({'11'})}
R11258	{frozenset({'4114'})}
R11259	{frozenset({'4114'})}
R11260	{frozenset({'11', '2002'})}
R11260_v1	{frozenset({'11', '2002'})}
R11261	{frozenset({'11', '2002', '12'})}
R11262	{frozenset({'11', '2002'}), frozenset({'2002', '12'}), frozenset({'11', '2002', '12'}), frozenset({'2002', '206', '12'}), frozenset({'2002'})}
R11262_v1	{frozenset({'11', '2002'}), frozenset({'2002', '12'}), frozenset({'11', '2002', '12'}), frozenset({'2002', '206', '12'}), frozenset({'2002'})}
R11263	{frozenset({'7542', '2487'})}
R11263_v1	{frozenset({'7542', '2487'})}
R11263_v2	{frozenset({'7542', '2487'})}
R11264	{frozenset({'286'})}
R11265	{frozenset({'2003'})}
R11266	{frozenset({'2003'})}
R11267	{frozenset({'2003'})}
R11268	{frozenset({'2003'})}
R11269	{frozenset({'7577'})}
R11269_v1	{frozenset({'7577'})}
R11270	{frozenset({'7577'})}
R11270_v1	{frozenset({'7577'})}
R11271	{frozenset({'7512'})}
R11272	{frozenset({'7512'})}
R11273	{frozenset({'2003'})}
R11274	{frozenset({'2002'})}
R11275	{frozenset({'2002'})}
R11276	{frozenset({'2003'})}
R11277	{frozenset({'2003'})}
R11278	{frozenset({'7512'})}
R11279	{frozenset({'2484', '297'})}
R11279_v1	{frozenset({'2484', '297'})}
R11281	{frozenset({'7525'})}
R11283	{frozenset({'7567'})}
R11284	{frozenset({'2003'})}
R11285	{frozenset({'7577'})}
R11287	{frozenset({'2002'}), frozenset({'2003'})}
R11289	{frozenset({'7512'})}
R11290	{frozenset({'298'})}
R11293	{frozenset({'2002'})}
R11294	{frozenset({'2002'})}
R11295	{frozenset({'2003'})}
R11296	{frozenset({'2003'})}
R11297	{frozenset({'7577'})}
R11298	{frozenset({'7577'})}
R11299	{frozenset({'7577'})}
R11300	{frozenset({'7577'})}
R11301	{frozenset({'7577'})}
R11302	{frozenset({'206'})}
R11303	{frozenset({'206'})}
R11304	{frozenset({'206'})}
R11306	{frozenset({'7512'})}
R11306_v1	{frozenset({'7512'})}
R11307	{frozenset({'2002', '109'}), frozenset({'10'})}
R11307_v1	{frozenset({'2002', '109'}), frozenset({'10'})}
R11307_v2	{frozenset({'2002', '109'}), frozenset({'10'})}
R11308	{frozenset({'10', '387'}), frozenset({'2002', '109'}), frozenset({'11', '2002'}), frozenset({'10'})}
R11308_v1	{frozenset({'10', '387'}), frozenset({'2002', '109'}), frozenset({'11', '2002'}), frozenset({'10'})}
R11308_v2	{frozenset({'10', '387'}), frozenset({'2002', '109'}), frozenset({'11', '2002'}), frozenset({'10'})}
R11309	{frozenset({'11', '2002', '12'})}
R11310	{frozenset({'2006'})}
R11310_v1	{frozenset({'2006'})}
R11311	{frozenset({'10'})}
R11312	{frozenset({'281'}), frozenset({'2002'})}
R11312_v1	{frozenset({'281'}), frozenset({'2002'})}
R11313	{frozenset({'150'}), frozenset({'2011', '304'})}
R11314	{frozenset({'spontaneous'})}
R11316	{frozenset({'2002', '2498'})}
R11317	{frozenset({'2002', '2498'})}
R11318	{frozenset({'7512'})}
R11319	{frozenset({'2004'})}
R11320	{frozenset({'7516'})}
R11322	{frozenset({'7516'})}
R11323	{frozenset({'159'}), frozenset({'920', '7515', '378', '304'})}
R11323_v1	{frozenset({'159'}), frozenset({'920', '7515', '378', '304'})}
R11323_v2	{frozenset({'159'}), frozenset({'920', '7515', '378', '304'})}
R11323_v3	{frozenset({'159'}), frozenset({'920', '7515', '378', '304'})}
R11324	{frozenset({'2003', '149'})}
R11325	{frozenset({'5069'})}
R11325_v1	{frozenset({'5069'})}
R11326	{frozenset({'4002', '2007'})}
R11326_v1	{frozenset({'4002', '2007'})}
R11326_v2	{frozenset({'4002', '2007'})}
R11329	{frozenset({'2007'})}
R11329_v1	{frozenset({'2007'})}
R11330	{frozenset({'2002'})}
R11332	{frozenset({'2002'})}
R11333	{frozenset({'7560'})}
R11334	{frozenset({'2007', '2002'})}
R11334_v1	{frozenset({'2007', '2002'})}
R11335	{frozenset({'5040', '5038', '3156'})}
R11337	{frozenset({'298', '2003', '304'})}
R11338	{frozenset({'2003'})}
R11338_v1	{frozenset({'2003'})}
R11339	{frozenset({'2003'})}
R11339_v1	{frozenset({'2003'})}
R11340	{frozenset({'10'})}
R11340_v1	{frozenset({'10'})}
R11341	{frozenset({'244', '6058'})}
R11341_v1	{frozenset({'244', '6058'})}
R11342	{frozenset({'2003'})}
R11345	{frozenset({'10'})}
R11345_v1	{frozenset({'10'})}
R11346	{frozenset({'244', '2003'})}
R11346_v1	{frozenset({'244', '2003'})}
R11348	{frozenset({'4052', '633'})}
R11348_v1	{frozenset({'4052', '633'})}
R11350	{frozenset({'7524'})}
R11351	{frozenset({'5'})}
R11351_v1	{frozenset({'5'})}
R11352	{frozenset({'5'})}
R11352_v1	{frozenset({'5'})}
R11353	{frozenset({'2002'})}
R11353_v1	{frozenset({'2002'})}
R11354	{frozenset({'244', '2003'})}
R11354_v1	{frozenset({'244', '2003'})}
R11355	{frozenset({'149'})}
R11355_v1	{frozenset({'149'})}
R11356	{frozenset({'149'})}
R11356_v1	{frozenset({'149'})}
R11357	{frozenset({'149'})}
R11357_v1	{frozenset({'149'})}
R11358	{frozenset({'149'})}
R11358_v1	{frozenset({'149'})}
R11359	{frozenset({'149'})}
R11359_v1	{frozenset({'149'})}
R11360	{frozenset({'149'})}
R11360_v1	{frozenset({'149'})}
R11361	{frozenset({'149'})}
R11361_v1	{frozenset({'149'})}
R11363	{frozenset({'149'})}
R11364	{frozenset({'101', '2003'})}
R11365	{frozenset({'7584', '4011', '327'})}
R11366	{frozenset({'4952', '602'})}
R11366_v1	{frozenset({'4952', '602'})}
R11367	{frozenset({'323', '7584', '4011', '327'})}
R11368	{frozenset({'1'}), frozenset({'244'})}
R11369	{frozenset({'3016', '7577'})}
R11370	{frozenset({'7584', '4011', '327'})}
R11371	{frozenset({'101', '2003'})}
R11372	{frozenset({'304'}), frozenset({'2002', '304'})}
R11372_v1	{frozenset({'304'}), frozenset({'2002', '304'})}
R11375	{frozenset({'328', '221'})}
R11376	{frozenset({'328', '221'})}
R11377	{frozenset({'328', '221'})}
R11380	{frozenset({'2003'})}
R11380_v1	{frozenset({'2003'})}
R11387	{frozenset({'149'})}
R11388	{frozenset({'101', '2003'})}
R11389	{frozenset({'2002'})}
R11390	{frozenset({'7584', '4011', '327'})}
R11391	{frozenset({'4952', '602'})}
R11392	{frozenset({'323', '7584', '4011', '327'})}
R11393	{frozenset({'1'}), frozenset({'244'})}
R11394	{frozenset({'4002', '2007'})}
R11394_v1	{frozenset({'4002', '2007'})}
R11395	{frozenset({'3016', '7577'})}
R11395_v1	{frozenset({'3016', '7577'})}
R11396	{frozenset({'7516'})}
R11397	{frozenset({'5'})}
R11398	{frozenset({'5'})}
R11399	{frozenset({'6'})}
R11400	{frozenset({'206'})}
R11401	{frozenset({'2003'})}
R11402	{frozenset({'7516'})}
R11402_v1	{frozenset({'7516'})}
R11403	{frozenset({'4052'})}
R11404	{frozenset({'4052'})}
R11405	{frozenset({'149'})}
R11406	{frozenset({'2484'})}
R11408	{frozenset({'7542', '2487'})}
R11409	{frozenset({'3016'})}
R11409_v1	{frozenset({'3016'})}
R11410	{frozenset({'141'})}
R11412	{frozenset({'222', '7581', '6094', '304'})}
R11413	{frozenset({'101', '2003'})}
R11415	{frozenset({'149'})}
R11416	{frozenset({'101', '2003'})}
R11417	{frozenset({'7512'})}
R11418	{frozenset({'7512'})}
R11419	{frozenset({'7581'})}
R11420	{frozenset({'7512'})}
R11421	{frozenset({'7512'})}
R11422	{frozenset({'7512'})}
R11423	{frozenset({'7512'})}
R11425	{frozenset({'237'})}
R11425_v1	{frozenset({'237'})}
R11426	{frozenset({'2003'})}
R11427	{frozenset({'2003'})}
R11428	{frozenset({'221', '2003'}), frozenset({'2003'})}
R11429	{frozenset({'7516'})}
R11430	{frozenset({'2003'})}
R11431	{frozenset({'2003'})}
R11432	{frozenset({'4952', '602'})}
R11433	{frozenset({'2003'})}
R11434	{frozenset({'2003'})}
R11435	{frozenset({'222', '7581', '2003', '304'})}
R11436	{frozenset({'222'})}
R11439	{frozenset({'2002'}), frozenset({'2002', '70'})}
R11440	{frozenset({'2006'})}
R11440_v1	{frozenset({'2006'})}
R11441	{frozenset({'7516', '2006'})}
R11442	{frozenset({'149'})}
R11442_v1	{frozenset({'149'})}
R11443	{frozenset({'213'})}
R11443_v1	{frozenset({'213'})}
R11444	{frozenset({'213'})}
R11444_v1	{frozenset({'213'})}
R11445	{frozenset({'304', '2003', '7581', '222', '236'})}
R11445_v1	{frozenset({'304', '2003', '7581', '222', '236'})}
R11448	{frozenset({'640', '150'})}
R11448_v1	{frozenset({'640', '150'})}
R11449	{frozenset({'244'})}
R11450	{frozenset({'304', '6094', '2003', '7581', '222', '236'})}
R11450_v1	{frozenset({'304', '6094', '2003', '7581', '222', '236'})}
R11451	{frozenset({'304', '6094', '2003', '7581', '222', '236'})}
R11452	{frozenset({'2003'})}
R11452_v1	{frozenset({'2003'})}
R11453	{frozenset({'2003'})}
R11453_v1	{frozenset({'2003'})}
R11457	{frozenset({'2002'})}
R11457_v1	{frozenset({'2002'})}
R11458	{frozenset({'149'})}
R11458_v1	{frozenset({'149'})}
R11459	{frozenset({'149'})}
R11459_v1	{frozenset({'149'})}
R11460	{frozenset({'590', '301', '2010'})}
R11461	{frozenset({'590', '301', '2010'})}
R11462	{frozenset({'7527'})}
R11463	{frozenset({'7561'})}
R11464	{frozenset({'3016', '7577'})}
R11465	{frozenset({'2003'})}
R11466	{frozenset({'2003', '375'})}
R11467	{frozenset({'3016'})}
R11468	{frozenset({'149'})}
R11469	{frozenset({'2003'})}
R11470	{frozenset({'7577'})}
R11471	{frozenset({'129', '2003'})}
R11472	{frozenset({'2003'})}
R11473	{frozenset({'221'})}
R11474	{frozenset({'2002'})}
R11475	{frozenset({'3016'})}
R11476	{frozenset({'2003'})}
R11478	{frozenset({'244'})}
R11479	{frozenset({'213'})}
R11479_v1	{frozenset({'213'})}
R11482	{frozenset({'149'})}
R11483	{frozenset({'149'})}
R11485	{frozenset({'2003'}), frozenset({'1', '7514', '2003'})}
R11485_v1	{frozenset({'2003'}), frozenset({'1', '7514', '2003'})}
R11487	{frozenset({'1', '205', '1001', '2003'})}
R11487_v1	{frozenset({'1', '205', '1001', '2003'})}
R11487_v2	{frozenset({'1', '205', '1001', '2003'})}
R11488	{frozenset({'1', '1001', '2003'})}
R11488_v1	{frozenset({'1', '1001', '2003'})}
R11488_v2	{frozenset({'1', '1001', '2003'})}
R11489	{frozenset({'1'})}
R11490	{frozenset({'1'})}
R11490_v1	{frozenset({'1'})}
R11491	{frozenset({'1'})}
R11491_v1	{frozenset({'1'})}
R11492	{frozenset({'1'})}
R11492_v1	{frozenset({'1'})}
R11493	{frozenset({'243'})}
R11494	{frozenset({'2002'})}
R11494_v1	{frozenset({'2002'})}
R11494_v2	{frozenset({'2002'})}
R11497	{frozenset({'7512'})}
R11500	{frozenset({'2003'})}
R11501	{frozenset({'136'})}
R11501_v1	{frozenset({'136'})}
R11502	{frozenset({'136'})}
R11502_v1	{frozenset({'136'})}
R11504	{frozenset({'244'})}
R11504_v1	{frozenset({'244'})}
R11505	{frozenset({'244'})}
R11505_v1	{frozenset({'244'})}
R11507	{frozenset({'2002'})}
R11507_v1	{frozenset({'2002'})}
R11507_v2	{frozenset({'2002'})}
R11508	{frozenset({'2002'})}
R11508_v1	{frozenset({'2002'})}
R11508_v2	{frozenset({'2002'})}
R11509	{frozenset({'2002'})}
R11509_v1	{frozenset({'2002'})}
R11509_v2	{frozenset({'2002'})}
R11514	{frozenset({'141'})}
R11516	{frozenset({'7581'})}
R11517	{frozenset({'141'})}
R11519	{frozenset({'3740'})}
R11519_v1	{frozenset({'3740'})}
R11520	{frozenset({'101', '2003'})}
R11521	{frozenset({'101', '2003'})}
R11522	{frozenset({'304'})}
R11523	{frozenset({'spontaneous'})}
R11523_v1	{frozenset({'spontaneous'})}
R11524	{frozenset({'2492'})}
R11524_v1	{frozenset({'2492'})}
R11525	{frozenset({'244'})}
R11525_v1	{frozenset({'244'})}
R11526	{frozenset({'244'})}
R11527	{frozenset({'7525'}), frozenset({'2006'})}
R11527_v1	{frozenset({'7525'}), frozenset({'2006'})}
R11527_v2	{frozenset({'7525'}), frozenset({'2006'})}
R11527_v3	{frozenset({'7525'}), frozenset({'2006'})}
R11527_v4	{frozenset({'7525'}), frozenset({'2006'})}
R11528	{frozenset({'7577'}), frozenset({'3016', '7577'})}
R11528_v1	{frozenset({'7577'}), frozenset({'3016', '7577'})}
R11529	{frozenset({'3016', '7577'})}
R11529_v1	{frozenset({'3016', '7577'})}
R11530	{frozenset({'7512'})}
R11531	{frozenset({'2007', '2004'})}
R11531_v1	{frozenset({'2007', '2004'})}
R11533	{frozenset({'101', '2003'})}
R11534	{frozenset({'2003'})}
R11536	{frozenset({'2484'})}
R11537	{frozenset({'7584', '4011', '327'})}
R11538	{frozenset({'7584', '4011', '327'})}
R11539	{frozenset({'7527'})}
R11540	{frozenset({'7579'})}
R11541	{frozenset({'7579'})}
R11542	{frozenset({'247'})}
R11543	{frozenset({'2002', '12'})}
R11544	{frozenset({'5'})}
R11545	{frozenset({'101'})}
R11546	{frozenset({'3447'})}
R11547	{frozenset({'237'})}
R11548	{frozenset({'237'})}
R11549	{frozenset({'10'})}
R11549_v1	{frozenset({'10'})}
R11550	{frozenset({'spontaneous'})}
R11551	{frozenset({'221'})}
R11553	{frozenset({'221'})}
R11554	{frozenset({'7584', '327'})}
R11555	{frozenset({'7515', '1151'})}
R11556	{frozenset({'7515', '1151'})}
R11557	{frozenset({'7515', '1151'})}
R11560	{frozenset({'219'})}
R11561	{frozenset({'2007'})}
R11562	{frozenset({'2007'})}
R11563	{frozenset({'2007'})}
R11564	{frozenset({'2007'})}
R11565	{frozenset({'243'})}
R11566	{frozenset({'243'})}
R11568	{frozenset({'243'})}
R11569	{frozenset({'243'})}
R11570	{frozenset({'spontaneous'})}
R11571	{frozenset({'spontaneous'})}
R11572	{frozenset({'spontaneous'})}
R11573	{frozenset({'spontaneous'})}
R11574	{frozenset({'spontaneous'})}
R11575	{frozenset({'spontaneous'})}
R11576	{frozenset({'spontaneous'})}
R11577	{frozenset({'spontaneous'})}
R11578	{frozenset({'244', '2003'})}
R11578_v1	{frozenset({'244', '2003'})}
R11579	{frozenset({'150'})}
R11580	{frozenset({'4262', '2007', '7550', '1137'}), frozenset({'296', '7550', '1137'}), frozenset({'7550', '1137'})}
R11580_v1	{frozenset({'4262', '2007', '7550', '1137'}), frozenset({'296', '7550', '1137'}), frozenset({'7550', '1137'})}
R11581	{frozenset({'7516', '2004'}), frozenset({'7516'})}
R11581_v1	{frozenset({'7516', '2004'}), frozenset({'7516'})}
R11581_v2	{frozenset({'7516', '2004'}), frozenset({'7516'})}
R11582	{frozenset({'7516'})}
R11582_v1	{frozenset({'7516'})}
R11582_v2	{frozenset({'7516'})}
R11582_v3	{frozenset({'7516'})}
R11583	{frozenset({'7577', '4161'})}
R11583_v1	{frozenset({'7577', '4161'})}
R11585	{frozenset({'1', '221'})}
R11585_v1	{frozenset({'1', '221'})}
R11586	{frozenset({'7581'})}
R11587	{frozenset({'7581'})}
R11588	{frozenset({'7581'})}
R11589	{frozenset({'7581'})}
R11590	{frozenset({'7581'})}
R11591	{frozenset({'217', '304'})}
R11591_v1	{frozenset({'217', '304'})}
R11592	{frozenset({'2500', '103'})}
R11592_v1	{frozenset({'2500', '103'})}
R11593	{frozenset({'217', '304'})}
R11593_v1	{frozenset({'217', '304'})}
R11594	{frozenset({'6174', '10'})}
R11594_v1	{frozenset({'6174', '10'})}
R11595	{frozenset({'2003'})}
R11597	{frozenset({'149'})}
R11598	{frozenset({'149'})}
R11599	{frozenset({'7512'})}
R11599_v1	{frozenset({'7512'})}
R11599_v2	{frozenset({'7512'})}
R11599_v3	{frozenset({'7512'})}
R11599_v4	{frozenset({'7512'})}
R11600	{frozenset({'4052', '4033', '633'})}
R11600_v1	{frozenset({'4052', '4033', '633'})}
R11602	{frozenset({'141'})}
R11602_v1	{frozenset({'141'})}
R11603	{frozenset({'141'})}
R11603_v1	{frozenset({'141'})}
R11604	{frozenset({'2003'})}
R11604_v1	{frozenset({'2003'})}
R11607	{frozenset({'7577'})}
R11607_v1	{frozenset({'7577'})}
R11608	{frozenset({'7584', '4011', '327'})}
R11609	{frozenset({'141'})}
R11609_v1	{frozenset({'141'})}
R11610	{frozenset({'141'})}
R11610_v1	{frozenset({'141'})}
R11611	{frozenset({'141'})}
R11611_v1	{frozenset({'141'})}
R11614	{frozenset({'7516'})}
R11615	{frozenset({'304', '6094', '2003', '7581', '222', '236'})}
R11616	{frozenset({'304', '6094', '2003', '7581', '222', '236'})}
R11617	{frozenset({'210'})}
R11618	{frozenset({'217', '304'})}
R11619	{frozenset({'2002'})}
R11619_v1	{frozenset({'2002'})}
R11620	{frozenset({'217', '304'})}
R11620_v1	{frozenset({'217', '304'})}
R11621	{frozenset({'7516'})}
R11622	{frozenset({'2011'})}
R11623	{frozenset({'2002'})}
R11625	{frozenset({'2487'}), frozenset({'2002', '218'})}
R11625_v1	{frozenset({'2487'}), frozenset({'2002', '218'})}
R11626	{frozenset({'2007'})}
R11628	{frozenset({'2007', '2004'})}
R11628_v1	{frozenset({'2007', '2004'})}
R11629	{frozenset({'2004'})}
R11630	{frozenset({'2002', '218'})}
R11630_v1	{frozenset({'2002', '218'})}
R11631	{frozenset({'2002', '218'})}
R11631_v1	{frozenset({'2002', '218'})}
R11632	{frozenset({'7584', '4011', '327'})}
R11633	{frozenset({'2500', '103'})}
R11633_v1	{frozenset({'2500', '103'})}
R11634	{frozenset({'2500', '103'})}
R11634_v1	{frozenset({'2500', '103'})}
R11635	{frozenset({'2500', '103'})}
R11635_v1	{frozenset({'2500', '103'})}
R11636	{frozenset({'2500', '103'})}
R11636_v1	{frozenset({'2500', '103'})}
R11637	{frozenset({'2003'})}
R11638	{frozenset({'236', '2003'})}
R11638_v1	{frozenset({'236', '2003'})}
R11639	{frozenset({'149'})}
R11639_v1	{frozenset({'149'})}
R11640	{frozenset({'149'})}
R11640_v1	{frozenset({'149'})}
R11641	{frozenset({'149'})}
R11641_v1	{frozenset({'149'})}
R11642	{frozenset({'149'})}
R11646	{frozenset({'149'})}
R11646_v1	{frozenset({'149'})}
R11647	{frozenset({'149'})}
R11647_v1	{frozenset({'149'})}
R11648	{frozenset({'149'})}
R11648_v1	{frozenset({'149'})}
R11649	{frozenset({'149'})}
R11649_v1	{frozenset({'149'})}
R11650	{frozenset({'149'})}
R11650_v1	{frozenset({'149'})}
R11651	{frozenset({'149'})}
R11651_v1	{frozenset({'149'})}
R11652	{frozenset({'149'})}
R11652_v1	{frozenset({'149'})}
R11654	{frozenset({'141'})}
R11654_v1	{frozenset({'141'})}
R11655	{frozenset({'3692', '2003'})}
R11656	{frozenset({'149'})}
R11656_v1	{frozenset({'149'})}
R11657	{frozenset({'149'})}
R11657_v1	{frozenset({'149'})}
R11658	{frozenset({'149'})}
R11658_v1	{frozenset({'149'})}
R11659	{frozenset({'109', '2485'})}
R11660	{frozenset({'11'})}
R11661	{frozenset({'2003'})}
R11662	{frozenset({'1031', '2487'})}
R11663	{frozenset({'2003'})}
R11664	{frozenset({'3016', '7577', '4011', '327', '304', '6094', '2003', '7581', '7584'})}
R11665	{frozenset({'7581'})}
R11666	{frozenset({'2003'})}
R11667	{frozenset({'3016', '7577'})}
R11668	{frozenset({'304'})}
R11669	{frozenset({'304'})}
R11670	{frozenset({'101', '2003'})}
R11671	{frozenset({'304'}), frozenset({'7581'}), frozenset({'2003'})}
R11672	{frozenset({'3016', '7577'})}
R11673	{frozenset({'1031', '2487'})}
R11674	{frozenset({'633', '4033', '2003', '2005', '4052'})}
R11674_v1	{frozenset({'633', '4033', '2003', '2005', '4052'})}
R11679	{frozenset({'7584', '4011', '327', '2003'})}
R11680	{frozenset({'2007', '220'}), frozenset({'2007', '3257'})}
R11681	{frozenset({'101', '2003'})}
R11682	{frozenset({'2002'})}
R11685	{frozenset({'101', '2003'})}
R11686	{frozenset({'101', '2003'})}
R11687	{frozenset({'149'})}
R11687_v1	{frozenset({'149'})}
R11688	{frozenset({'149'})}
R11689	{frozenset({'323'})}
R11690	{frozenset({'149'})}
R11690_v1	{frozenset({'149'})}
R11691	{frozenset({'spontaneous'})}
R11692	{frozenset({'101', '2003'})}
R11693	{frozenset({'7579'})}
R11694	{frozenset({'7579'})}
R11695	{frozenset({'spontaneous'})}
R11696	{frozenset({'2003'})}
R11697	{frozenset({'101', '2003'})}
R11698	{frozenset({'101', '2003'})}
R11699	{frozenset({'101', '2003'})}
R11700	{frozenset({'2002'})}
R11700_v1	{frozenset({'2002'})}
R11701	{frozenset({'213'})}
R11702	{frozenset({'7512'})}
R11702_v1	{frozenset({'7512'})}
R11703	{frozenset({'7512'})}
R11703_v1	{frozenset({'7512'})}
R11704	{frozenset({'7512'})}
R11704_v1	{frozenset({'7512'})}
R11705	{frozenset({'2003'})}
R11705_v1	{frozenset({'2003'})}
R11706	{frozenset({'7589'})}
R11707	{frozenset({'7589'})}
R11708	{frozenset({'2002', '103'})}
R11709	{frozenset({'spontaneous'})}
R11709_v1	{frozenset({'spontaneous'})}
R11711	{frozenset({'262'})}
R11711_v1	{frozenset({'262'})}
R11711_v2	{frozenset({'262'})}
R11711_v3	{frozenset({'262'})}
R11712	{frozenset({'262'})}
R11712_v1	{frozenset({'262'})}
R11712_v2	{frozenset({'262'})}
R11712_v3	{frozenset({'262'})}
R11713	{frozenset({'262'})}
R11713_v1	{frozenset({'262'})}
R11713_v2	{frozenset({'262'})}
R11713_v3	{frozenset({'262'})}
R11714	{frozenset({'7516'})}
R11714_v1	{frozenset({'7516'})}
R11716	{frozenset({'281'})}
R11716_v1	{frozenset({'281'})}
R11717	{frozenset({'281'})}
R11717_v1	{frozenset({'281'})}
R11718	{frozenset({'230'})}
R11718_v1	{frozenset({'230'})}
R11719	{frozenset({'230'})}
R11720	{frozenset({'2002'})}
R11720_v1	{frozenset({'2002'})}
R11720_v2	{frozenset({'2002'})}
R11721	{frozenset({'2002'})}
R11722	{frozenset({'2002'})}
R11723	{frozenset({'4011', '327', '323', '7581', '7584'})}
R11724	{frozenset({'7510'})}
R11724_v1	{frozenset({'7510'})}
R11726	{frozenset({'7510'})}
R11726_v1	{frozenset({'7510'})}
R11730	{frozenset({'4052', '633'})}
R11731	{frozenset({'101', '2003'})}
R11732	{frozenset({'149'})}
R11733	{frozenset({'149'})}
R11734	{frozenset({'149'})}
R11734_v1	{frozenset({'149'})}
R11735	{frozenset({'149'})}
R11736	{frozenset({'spontaneous'})}
R11736_v1	{frozenset({'spontaneous'})}
R11737	{frozenset({'149'})}
R11737_v1	{frozenset({'149'})}
R11738	{frozenset({'149'})}
R11738_v1	{frozenset({'149'})}
R11739	{frozenset({'spontaneous'})}
R11739_v1	{frozenset({'spontaneous'})}
R11741	{frozenset({'304'})}
R11741_v1	{frozenset({'304'})}
R11742	{frozenset({'304'})}
R11742_v1	{frozenset({'304'})}
R11743	{frozenset({'1', '298'}), frozenset({'1', '205', '298'}), frozenset({'1', '298', '3858'})}
R11743_v1	{frozenset({'1', '298'}), frozenset({'1', '205', '298'}), frozenset({'1', '298', '3858'})}
R11743_v2	{frozenset({'1', '298'}), frozenset({'1', '205', '298'}), frozenset({'1', '298', '3858'})}
R11744	{frozenset({'304'})}
R11744_v1	{frozenset({'304'})}
R11745	{frozenset({'11', '387'})}
R11747	{frozenset({'11'})}
R11748	{frozenset({'217', '304'})}
R11748_v1	{frozenset({'217', '304'})}
R11749	{frozenset({'4952', '602'})}
R11750	{frozenset({'149'})}
R11751	{frozenset({'2003'})}
R11762	{frozenset({'2003'})}
R11763	{frozenset({'2002'}), frozenset({'2003'})}
R11764	{frozenset({'2002'})}
R11765	{frozenset({'2003'}), frozenset({'7501'})}
R11766	{frozenset({'spontaneous'})}
R11767	{frozenset({'spontaneous'})}
R11768	{frozenset({'7524'})}
R11770	{frozenset({'236', '2003'})}
R11771	{frozenset({'7539'})}
R11772	{frozenset({'2002'})}
R11773	{frozenset({'2003'})}
R11774	{frozenset({'2003'})}
R11775	{frozenset({'7584', '4011'})}
R11776	{frozenset({'2003'})}
R11777	{frozenset({'236', '2003'})}
R11777_v1	{frozenset({'236', '2003'})}
R11778	{frozenset({'101', '2003'})}
R11779	{frozenset({'101', '2003'})}
R11780	{frozenset({'101', '2003'})}
R11781	{frozenset({'7558'})}
R11782	{frozenset({'7558'})}
R11783	{frozenset({'7512'})}
R11784	{frozenset({'7589'})}
R11785	{frozenset({'2006'})}
R11785_v1	{frozenset({'2006'})}
R11786	{frozenset({'264'})}
R11787	{frozenset({'7534'})}
R11788	{frozenset({'11', '2002', '12'})}
R11789	{frozenset({'11', '2002', '12'})}
R11790	{frozenset({'11', '2002', '12'})}
R11791	{frozenset({'109'})}
R11792	{frozenset({'2007'})}
R11793	{frozenset({'2007'})}
R11794	{frozenset({'2007'})}
R11795	{frozenset({'2007'})}
R11796	{frozenset({'2004'})}
R11801	{frozenset({'221'})}
R11802	{frozenset({'236', '2003'})}
R11802_v1	{frozenset({'236', '2003'})}
R11803	{frozenset({'7589'})}
R11804	{frozenset({'2003'})}
R11804_v1	{frozenset({'2003'})}
R11805	{frozenset({'223', '221', '1'})}
R11805_v1	{frozenset({'223', '221', '1'})}
R11806	{frozenset({'149'})}
R11806_v1	{frozenset({'149'})}
R11807	{frozenset({'149'})}
R11807_v1	{frozenset({'149'})}
R11808	{frozenset({'149'})}
R11808_v1	{frozenset({'149'})}
R11809	{frozenset({'149'})}
R11809_v1	{frozenset({'149'})}
R11810	{frozenset({'149'})}
R11810_v1	{frozenset({'149'})}
R11811	{frozenset({'149'})}
R11811_v1	{frozenset({'149'})}
R11812	{frozenset({'331'})}
R11812_v1	{frozenset({'331'})}
R11813	{frozenset({'149'})}
R11813_v1	{frozenset({'149'})}
R11814	{frozenset({'149'})}
R11814_v1	{frozenset({'149'})}
R11815	{frozenset({'149'})}
R11815_v1	{frozenset({'149'})}
R11818	{frozenset({'205', '633', '2003', '4335', '1', '3697', '5100', '1001', '221', '2485'})}
R11818_v1	{frozenset({'205', '633', '2003', '4335', '1', '3697', '5100', '1001', '221', '2485'})}
R11820	{frozenset({'109'})}
R11820_v1	{frozenset({'109'})}
R11821	{frozenset({'109'})}
R11821_v1	{frozenset({'109'})}
R11822	{frozenset({'141'})}
R11822_v1	{frozenset({'141'})}
R11825	{frozenset({'141'})}
R11826	{frozenset({'141'})}
R11828	{frozenset({'141'})}
R11828_v1	{frozenset({'141'})}
R11829	{frozenset({'141'})}
R11829_v1	{frozenset({'141'})}
R11831	{frozenset({'141'})}
R11831_v1	{frozenset({'141'})}
R11835	{frozenset({'141'})}
R11835_v1	{frozenset({'141'})}
R11836	{frozenset({'141'})}
R11839	{frozenset({'141', '109'})}
R11839_v1	{frozenset({'141', '109'})}
R11840	{frozenset({'141'})}
R11840_v1	{frozenset({'141'})}
R11846	{frozenset({'141'})}
R11846_v1	{frozenset({'141'})}
R11847	{frozenset({'141'})}
R11847_v1	{frozenset({'141'})}
R11848	{frozenset({'141', '109'})}
R11848_v1	{frozenset({'141', '109'})}
R11851	{frozenset({'141', '109'})}
R11851_v1	{frozenset({'141', '109'})}
R11852	{frozenset({'141'})}
R11852_v1	{frozenset({'141'})}
R11858	{frozenset({'141'})}
R11859	{frozenset({'141'})}
R11859_v1	{frozenset({'141'})}
R11860	{frozenset({'141'})}
R11860_v1	{frozenset({'141'})}
R11861	{frozenset({'810'})}
R11864	{frozenset({'7577'})}
R11864_v1	{frozenset({'7577'})}
R11865	{frozenset({'spontaneous'})}
R11865_v1	{frozenset({'spontaneous'})}
R11866	{frozenset({'109'})}
R11867	{frozenset({'109'})}
R11868	{frozenset({'109'})}
R11869	{frozenset({'109'})}
R11869_v1	{frozenset({'109'})}
R11870	{frozenset({'109'})}
R11870_v1	{frozenset({'109'})}
R11872	{frozenset({'7584', '4011', '327'})}
R11873	{frozenset({'7584', '4011', '327'})}
R11874	{frozenset({'205', '3843', '4025', '3281', '3456', '244', '3740', '2007', '4272'})}
R11875	{frozenset({'1', '66', '221', '4294'})}
R11875_v1	{frozenset({'1', '66', '221', '4294'})}
R11876	{frozenset({'2002'})}
R11876_v1	{frozenset({'2002'})}
R11877	{frozenset({'2003'})}
R11878	{frozenset({'209'})}
R11878_v1	{frozenset({'209'})}
R11880	{frozenset({'3156'})}
R11880_v1	{frozenset({'3156'})}
R11881	{frozenset({'3156'})}
R11882	{frozenset({'3156'})}
R11882_v1	{frozenset({'3156'})}
R11885	{frozenset({'5069'})}
R11885_v1	{frozenset({'5069'})}
R11886	{frozenset({'5069'})}
R11887	{frozenset({'2004'})}
R11888	{frozenset({'2004'})}
R11889	{frozenset({'2002'}), frozenset({'2002', '64'})}
R11889_v1	{frozenset({'2002'}), frozenset({'2002', '64'})}
R11891	{frozenset({'2004'})}
R11891_v1	{frozenset({'2004'})}
R11892	{frozenset({'2004'})}
R11892_v1	{frozenset({'2004'})}
R11893	{frozenset({'103', '108', '150', '2500', '102', '1074'})}
R11893_v1	{frozenset({'103', '108', '150', '2500', '102', '1074'})}
R11893_v2	{frozenset({'103', '108', '150', '2500', '102', '1074'})}
R11893_v3	{frozenset({'103', '108', '150', '2500', '102', '1074'})}
R11894	{frozenset({'304'})}
R11894_v1	{frozenset({'304'})}
R11895	{frozenset({'304'})}
R11895_v1	{frozenset({'304'})}
R11896	{frozenset({'70'})}
R11896_v1	{frozenset({'70'})}
R11897	{frozenset({'2002'})}
R11897_v1	{frozenset({'2002'})}
R11899	{frozenset({'2002'})}
R11899_v1	{frozenset({'2002'})}
R11901	{frozenset({'7514', '150', '66', '1', '221'}), frozenset({'1', '7514', '221', '150'})}
R11901_v1	{frozenset({'7514', '150', '66', '1', '221'}), frozenset({'1', '7514', '221', '150'})}
R11902	{frozenset({'219'})}
R11904	{frozenset({'149'})}
R11905	{frozenset({'109', '2485'})}
R11906	{frozenset({'136'})}
R11906_v1	{frozenset({'136'})}
R11907	{frozenset({'spontaneous'})}
R11909	{frozenset({'spontaneous'})}
R11911	{frozenset({'1', '66', '221', '4294'})}
R11911_v1	{frozenset({'1', '66', '221', '4294'})}
R11912	{frozenset({'149'})}
R11912_v1	{frozenset({'149'})}
R11913	{frozenset({'7524'})}
R11914	{frozenset({'7524'})}
R11915	{frozenset({'244', '2003'})}
R11915_v1	{frozenset({'244', '2003'})}
R11916	{frozenset({'3016', '7577'})}
R11916_v1	{frozenset({'3016', '7577'})}
R11917	{frozenset({'3016', '7577'})}
R11917_v1	{frozenset({'3016', '7577'})}
R11918	{frozenset({'3016', '7577'})}
R11918_v1	{frozenset({'3016', '7577'})}
R11919	{frozenset({'2002'})}
R11919_v1	{frozenset({'2002'})}
R11920	{frozenset({'141', '109'})}
R11920_v1	{frozenset({'141', '109'})}
R11921	{frozenset({'2005', '7541', '4'})}
R11922	{frozenset({'7584', '4011', '327'})}
R11923	{frozenset({'7584', '4011', '327'})}
R11924	{frozenset({'7584', '4011', '327'})}
R11925	{frozenset({'7584', '4011', '327'})}
R11927	{frozenset({'2003'})}
R11928	{frozenset({'109', '2007', '187', '2003'})}
R11928_v1	{frozenset({'109', '2007', '187', '2003'})}
R11929	{frozenset({'2003'})}
R11929_v1	{frozenset({'2003'})}
R11930	{frozenset({'7579'})}
R11931	{frozenset({'187', '2003'}), frozenset({'109', '2007', '187', '2003'})}
R11931_v1	{frozenset({'187', '2003'}), frozenset({'109', '2007', '187', '2003'})}
R11933	{frozenset({'206'})}
R11934	{frozenset({'2003'})}
R11935	{frozenset({'2003'})}
R11936	{frozenset({'2003'})}
R11937	{frozenset({'7512'})}
R11938	{frozenset({'7512'})}
R11939	{frozenset({'7512'})}
R11940	{frozenset({'7534'})}
R11940_v1	{frozenset({'7534'})}
R11941	{frozenset({'2004', '7516', '2487'})}
R11942	{frozenset({'2002'})}
R11943	{frozenset({'633', '2003', '2007', '187', '109'})}
R11943_v1	{frozenset({'633', '2003', '2007', '187', '109'})}
R11944	{frozenset({'633', '3740', '2003', '2007', '187', '1', '1001', '109'})}
R11945	{frozenset({'3579', '3456', '3281', '3843'}), frozenset({'205', '3579', '3843', '4025', '633', '3281', '3456', '244', '2003', '221', '2007', '2485', '4335', '3697', '1001', '5100', '4272'}), frozenset({'205', '3579', '3843', '4025', '3281', '3456', '244', '2007', '4272'})}
R11945_v1	{frozenset({'3579', '3456', '3281', '3843'}), frozenset({'205', '3579', '3843', '4025', '633', '3281', '3456', '244', '2003', '221', '2007', '2485', '4335', '3697', '1001', '5100', '4272'}), frozenset({'205', '3579', '3843', '4025', '3281', '3456', '244', '2007', '4272'})}
R11945_v2	{frozenset({'3579', '3456', '3281', '3843'}), frozenset({'205', '3579', '3843', '4025', '633', '3281', '3456', '244', '2003', '221', '2007', '2485', '4335', '3697', '1001', '5100', '4272'}), frozenset({'205', '3579', '3843', '4025', '3281', '3456', '244', '2007', '4272'})}
R11946	{frozenset({'2007'})}
R11946_v1	{frozenset({'2007'})}
R11947	{frozenset({'spontaneous'})}
R11947_v1	{frozenset({'spontaneous'})}
R11948	{frozenset({'10'})}
R11949	{frozenset({'149'})}
R11949_v1	{frozenset({'149'})}
R11950	{frozenset({'7584', '4011', '327'})}
R11951	{frozenset({'149'})}
R11951_v1	{frozenset({'149'})}
R11952	{frozenset({'149'})}
R11952_v1	{frozenset({'149'})}
R11953	{frozenset({'2003'})}
R11954	{frozenset({'2003'})}
R11955	{frozenset({'1'})}
R11956	{frozenset({'1'})}
R11957	{frozenset({'7579'})}
R11958	{frozenset({'7581'})}
R11959	{frozenset({'2002'})}
R11960	{frozenset({'2007'})}
R11961	{frozenset({'2007'})}
R11962	{frozenset({'2007'})}
R11963	{frozenset({'2007'})}
R11964	{frozenset({'1031', '2487'})}
R11965	{frozenset({'4019'})}
R11971	{frozenset({'107'})}
R11971_v1	{frozenset({'107'})}
R11972	{frozenset({'304'})}
R11973	{frozenset({'149'})}
R11973_v1	{frozenset({'149'})}
R11974	{frozenset({'149'})}
R11974_v1	{frozenset({'149'})}
R11975	{frozenset({'149'})}
R11975_v1	{frozenset({'149'})}
R11976	{frozenset({'149'})}
R11976_v1	{frozenset({'149'})}
R11977	{frozenset({'149'})}
R11977_v1	{frozenset({'149'})}
R11978	{frozenset({'149'})}
R11978_v1	{frozenset({'149'})}
R11979	{frozenset({'149'})}
R11979_v1	{frozenset({'149'})}
R11980	{frozenset({'149'})}
R11980_v1	{frozenset({'149'})}
R11981	{frozenset({'149'})}
R11981_v1	{frozenset({'149'})}
R11982	{frozenset({'149'})}
R11982_v1	{frozenset({'149'})}
R11983	{frozenset({'149'})}
R11983_v1	{frozenset({'149'})}
R11984	{frozenset({'149'})}
R11984_v1	{frozenset({'149'})}
R11985	{frozenset({'149'})}
R11985_v1	{frozenset({'149'})}
R11986	{frozenset({'149'})}
R11986_v1	{frozenset({'149'})}
R11987	{frozenset({'149'})}
R11987_v1	{frozenset({'149'})}
R11988	{frozenset({'149'})}
R11988_v1	{frozenset({'149'})}
R11989	{frozenset({'149'})}
R11990	{frozenset({'149'})}
R11990_v1	{frozenset({'149'})}
R11991	{frozenset({'10'})}
R11991_v1	{frozenset({'10'})}
R11992	{frozenset({'10'})}
R11992_v1	{frozenset({'10'})}
R11993	{frozenset({'10'})}
R11993_v1	{frozenset({'10'})}
R11994	{frozenset({'7512'})}
R11995	{frozenset({'7512'})}
R11996	{frozenset({'2002'})}
R11996_v1	{frozenset({'2002'})}
R11997	{frozenset({'221'})}
R11998	{frozenset({'221'})}
R11999	{frozenset({'107'})}
R12000	{frozenset({'101', '304'})}
R12001	{frozenset({'2002'})}
R12002	{frozenset({'2002'})}
R12002_v1	{frozenset({'2002'})}
R12003	{frozenset({'5'})}
R12010	{frozenset({'149'})}
R12010_v1	{frozenset({'149'})}
R12011	{frozenset({'2003'})}
R12012	{frozenset({'7512'})}
R12013	{frozenset({'2003'})}
R12014	{frozenset({'11', '7516', '1141'})}
R12015	{frozenset({'2003'})}
R12015_v1	{frozenset({'2003'})}
R12016	{frozenset({'2003'})}
R12016_v1	{frozenset({'2003'})}
R12017	{frozenset({'2007'})}
R12017_v1	{frozenset({'2007'})}
R12018	{frozenset({'2003'})}
R12018_v1	{frozenset({'2003'})}
R12019	{frozenset({'2003'})}
R12019_v1	{frozenset({'2003'})}
R12020	{frozenset({'2003'})}
R12020_v1	{frozenset({'2003'})}
R12024	{frozenset({'246'})}
R12025	{frozenset({'2003'})}
R12035	{frozenset({'2007'})}
R12035_v1	{frozenset({'2007'})}
R12036	{frozenset({'11', '7516', '1141'})}
R12037	{frozenset({'7512', '3894'})}
R12038	{frozenset({'7512'})}
R12039	{frozenset({'7558'})}
R12040	{frozenset({'7512'})}
R12041	{frozenset({'7512'})}
R12042	{frozenset({'7558'})}
R12045	{frozenset({'7512'})}
R12046	{frozenset({'7512'})}
R12047	{frozenset({'7512'})}
R12048	{frozenset({'1', '7514'})}
R12049	{frozenset({'7581', '7584', '4011', '327'})}
R12054	{frozenset({'243'})}
R12055	{frozenset({'3016', '7577'})}
R12056	{frozenset({'7584', '4011', '327'})}
R12057	{frozenset({'7584', '4011', '327'})}
R12058	{frozenset({'149'})}
R12058_v1	{frozenset({'149'})}
R12059	{frozenset({'2005'})}
R12060	{frozenset({'2005'})}
R12061	{frozenset({'2005'})}
R12062	{frozenset({'2005'})}
R12063	{frozenset({'2005'})}
R12064	{frozenset({'2005'})}
R12065	{frozenset({'2005'})}
R12066	{frozenset({'2005'})}
R12067	{frozenset({'244'})}
R12067_v1	{frozenset({'244'})}
R12067_v2	{frozenset({'244'})}
R12068	{frozenset({'149'})}
R12069	{frozenset({'149'})}
R12069_v1	{frozenset({'149'})}
R12070	{frozenset({'149'})}
R12070_v1	{frozenset({'149'})}
R12071	{frozenset({'149'})}
R12071_v1	{frozenset({'149'})}
R12072	{frozenset({'149'})}
R12072_v1	{frozenset({'149'})}
R12073	{frozenset({'149'})}
R12073_v1	{frozenset({'149'})}
R12075	{frozenset({'3754'})}
R12076	{frozenset({'10'})}
R12076_v1	{frozenset({'10'})}
R12077	{frozenset({'7516'})}
R12078	{frozenset({'7516'})}
R12079	{frozenset({'7516'})}
R12080	{frozenset({'7516', '10', '3627'})}
R12081	{frozenset({'10'})}
R12081_v1	{frozenset({'10'})}
R12082	{frozenset({'10'})}
R12082_v1	{frozenset({'10'})}
R12083	{frozenset({'10'})}
R12083_v1	{frozenset({'10'})}
R12084	{frozenset({'2007', '2004'})}
R12084_v1	{frozenset({'2007', '2004'})}
R12085	{frozenset({'213'})}
R12087	{frozenset({'7581'})}
R12088	{frozenset({'7512'})}
R12089	{frozenset({'4194'})}
R12090	{frozenset({'2002'})}
R12090_v1	{frozenset({'2002'})}
R12091	{frozenset({'spontaneous'})}
R12092	{frozenset({'2003'})}
R12092_v1	{frozenset({'2003'})}
R12094	{frozenset({'spontaneous'})}
R12095	{frozenset({'2002', '12', '632'})}
R12096	{frozenset({'805', '246'})}
R12096_v1	{frozenset({'805', '246'})}
R12097	{frozenset({'805', '246'})}
R12097_v1	{frozenset({'805', '246'})}
R12098	{frozenset({'1', '7540'})}
R12099	{frozenset({'2003'})}
R12099_v1	{frozenset({'2003'})}
R12100	{frozenset({'7516'})}
R12101	{frozenset({'217', '304'})}
R12101_v1	{frozenset({'217', '304'})}
R12102	{frozenset({'spontaneous'})}
R12103	{frozenset({'spontaneous'})}
R12109	{frozenset({'2002', '2003'})}
R12109_v1	{frozenset({'2002', '2003'})}
R12110	{frozenset({'2002', '2003'})}
R12110_v1	{frozenset({'2002', '2003'})}
R12111	{frozenset({'2002', '2003'})}
R12111_v1	{frozenset({'2002', '2003'})}
R12115	{frozenset({'2003'})}
R12116	{frozenset({'2003'})}
R12117	{frozenset({'7581'})}
R12118	{frozenset({'149'})}
R12118_v1	{frozenset({'149'})}
R12119	{frozenset({'149'})}
R12119_v1	{frozenset({'149'})}
R12120	{frozenset({'149'})}
R12120_v1	{frozenset({'149'})}
R12121	{frozenset({'149'})}
R12121_v1	{frozenset({'149'})}
R12122	{frozenset({'149'})}
R12123	{frozenset({'149'})}
R12123_v1	{frozenset({'149'})}
R12124	{frozenset({'2007'})}
R12128	{frozenset({'149'})}
R12129	{frozenset({'149'})}
R12130	{frozenset({'149'})}
R12130_v1	{frozenset({'149'})}
R12131	{frozenset({'149'})}
R12131_v1	{frozenset({'149'})}
R12132	{frozenset({'spontaneous'})}
R12132_v1	{frozenset({'spontaneous'})}
R12133	{frozenset({'217', '304'})}
R12133_v1	{frozenset({'217', '304'})}
R12134	{frozenset({'217', '304'})}
R12134_v1	{frozenset({'217', '304'})}
R12140	{frozenset({'spontaneous'})}
R12141	{frozenset({'236', '2003'})}
R12144	{frozenset({'217'})}
R12144_v1	{frozenset({'217'})}
R12146	{frozenset({'236', '2003'})}
R12146_v1	{frozenset({'236', '2003'})}
R12147	{frozenset({'10'})}
R12147_v1	{frozenset({'10'})}
R12148	{frozenset({'7584', '4011', '327'})}
R12149	{frozenset({'2002'})}
R12149_v1	{frozenset({'2002'})}
R12150	{frozenset({'2005'})}
R12151	{frozenset({'2005'})}
R12153	{frozenset({'149'})}
R12153_v1	{frozenset({'149'})}
R12154	{frozenset({'149'})}
R12154_v1	{frozenset({'149'})}
R12155	{frozenset({'2002'})}
R12156	{frozenset({'2002'})}
R12157	{frozenset({'2003'})}
R12158	{frozenset({'2003'})}
R12159	{frozenset({'2007'})}
R12160	{frozenset({'7512'})}
R12161	{frozenset({'2002'})}
R12161_v1	{frozenset({'2002'})}
R12161_v2	{frozenset({'2002'})}
R12162	{frozenset({'2002'})}
R12162_v1	{frozenset({'2002'})}
R12163	{frozenset({'107'})}
R12163_v1	{frozenset({'107'})}
R12164	{frozenset({'107'})}
R12164_v1	{frozenset({'107'})}
R12165	{frozenset({'10'})}
R12165_v1	{frozenset({'10'})}
R12166	{frozenset({'10'})}
R12166_v1	{frozenset({'10'})}
R12167	{frozenset({'243'})}
R12167_v1	{frozenset({'243'})}
R12168	{frozenset({'243'})}
R12168_v1	{frozenset({'243'})}
R12169	{frozenset({'243'})}
R12169_v1	{frozenset({'243'})}
R12170	{frozenset({'243'})}
R12170_v1	{frozenset({'243'})}
R12171	{frozenset({'243'})}
R12171_v1	{frozenset({'243'})}
R12172	{frozenset({'243'})}
R12172_v1	{frozenset({'243'})}
R12173	{frozenset({'3978'})}
R12173_v1	{frozenset({'3978'})}
R12177	{frozenset({'149'})}
R12177_v1	{frozenset({'149'})}
R12178	{frozenset({'149'})}
R12178_v1	{frozenset({'149'})}
R12179	{frozenset({'244', '2003'})}
R12180	{frozenset({'244', '2003'})}
R12181	{frozenset({'149'})}
R12182	{frozenset({'149'})}
R12182_v1	{frozenset({'149'})}
R12183	{frozenset({'150'}), frozenset({'2004'})}
R12183_v1	{frozenset({'150'}), frozenset({'2004'})}
R12184	{frozenset({'150'}), frozenset({'2004'})}
R12184_v1	{frozenset({'150'}), frozenset({'2004'})}
R12185	{frozenset({'spontaneous'})}
R12187	{frozenset({'5084'})}
R12188	{frozenset({'3016', '7577'})}
R12188_v1	{frozenset({'3016', '7577'})}
R12193	{frozenset({'7558'})}
R12196	{frozenset({'5084'})}
R12197	{frozenset({'7558'})}
R12198	{frozenset({'5084'})}
R12199	{frozenset({'5084'})}
R12200	{frozenset({'5084'})}
R12202	{frozenset({'7515', '1151'})}
R12204	{frozenset({'5084'})}
R12206	{frozenset({'5084'})}
R12207	{frozenset({'3352'})}
R12210	{frozenset({'10'})}
R12211	{frozenset({'5084'})}
R12212	{frozenset({'2002', '103', '325'})}
R12212_v1	{frozenset({'2002', '103', '325'})}
R12213	{frozenset({'101', '2003'})}
R12214	{frozenset({'3016', '7577'})}
R12214_v1	{frozenset({'3016', '7577'})}
R12215	{frozenset({'7524'})}
R12216	{frozenset({'10'})}
R12216_v1	{frozenset({'10'})}
R12217	{frozenset({'2003'})}
R12217_v1	{frozenset({'2003'})}
R12218	{frozenset({'149'})}
R12218_v1	{frozenset({'149'})}
R12222	{frozenset({'10'})}
R12222_v1	{frozenset({'10'})}
R12223	{frozenset({'149'})}
R12223_v1	{frozenset({'149'})}
R12224	{frozenset({'149'})}
R12224_v1	{frozenset({'149'})}
R12225	{frozenset({'149'})}
R12225_v1	{frozenset({'149'})}
R12226	{frozenset({'149'})}
R12226_v1	{frozenset({'149'})}
R12227	{frozenset({'149'})}
R12227_v1	{frozenset({'149'})}
R12228	{frozenset({'149'})}
R12228_v1	{frozenset({'149'})}
R12229	{frozenset({'149'})}
R12229_v1	{frozenset({'149'})}
R12230	{frozenset({'149'})}
R12231	{frozenset({'149'})}
R12231_v1	{frozenset({'149'})}
R12232	{frozenset({'149'})}
R12232_v1	{frozenset({'149'})}
R12233	{frozenset({'3978'})}
R12234	{frozenset({'3978'})}
R12235	{frozenset({'7584', '4011', '327', '2003'})}
R12236	{frozenset({'2003'})}
R12237	{frozenset({'2003'})}
R12238	{frozenset({'2002'})}
R12239	{frozenset({'2002'})}
R12241	{frozenset({'650'})}
R12242	{frozenset({'208', '7516'})}
R12243	{frozenset({'2002'})}
R12246	{frozenset({'2004'})}
R12247	{frozenset({'7516'})}
R12248	{frozenset({'2002'})}
R12248_v1	{frozenset({'2002'})}
R12249	{frozenset({'2002'})}
R12249_v1	{frozenset({'2002'})}
R12250	{frozenset({'109'})}
R12251	{frozenset({'2007'})}
R12252	{frozenset({'2003'})}
R12253	{frozenset({'149'})}
R12253_v1	{frozenset({'149'})}
R12255	{frozenset({'141'})}
R12256	{frozenset({'2003'})}
R12257	{frozenset({'7579'})}
R12258	{frozenset({'141', '109'})}
R12258_v1	{frozenset({'141', '109'})}
R12259	{frozenset({'141', '109'})}
R12259_v1	{frozenset({'141', '109'})}
R12260	{frozenset({'141', '109'})}
R12260_v1	{frozenset({'141', '109'})}
R12261	{frozenset({'141', '109'})}
R12261_v1	{frozenset({'141', '109'})}
R12262	{frozenset({'101'}), frozenset({'101', '2003'})}
R12263	{frozenset({'2003'})}
R12264	{frozenset({'101'})}
R12266	{frozenset({'149'})}
R12266_v1	{frozenset({'149'})}
R12267	{frozenset({'149'})}
R12267_v1	{frozenset({'149'})}
R12268	{frozenset({'spontaneous'})}
R12268_v1	{frozenset({'spontaneous'})}
R12269	{frozenset({'141'})}
R12270	{frozenset({'149'})}
R12270_v1	{frozenset({'149'})}
R12272	{frozenset({'2004'})}
R12273	{frozenset({'149'})}
R12273_v1	{frozenset({'149'})}
R12274	{frozenset({'spontaneous'})}
R12274_v1	{frozenset({'spontaneous'})}
R12275	{frozenset({'149'})}
R12275_v1	{frozenset({'149'})}
R12276	{frozenset({'149'})}
R12277	{frozenset({'149'})}
R12277_v1	{frozenset({'149'})}
R12278	{frozenset({'149'})}
R12279	{frozenset({'149'})}
R12280	{frozenset({'141'})}
R12280_v1	{frozenset({'141'})}
R12281	{frozenset({'141'})}
R12281_v1	{frozenset({'141'})}
R12282	{frozenset({'149'})}
R12283	{frozenset({'141'})}
R12284	{frozenset({'141'})}
R12285	{frozenset({'141'})}
R12286	{frozenset({'141'})}
R12287	{frozenset({'323'})}
R12288	{frozenset({'323'})}
R12290	{frozenset({'7512'})}
R12291	{frozenset({'2007'})}
R12291_v1	{frozenset({'2007'})}
R12293	{frozenset({'206'})}
R12297	{frozenset({'7516'})}
R12298	{frozenset({'7516'})}
R12300	{frozenset({'7584', '4011', '327'})}
R12301	{frozenset({'1', '7514', '221', '149'})}
R12302	{frozenset({'5'})}
R12302_v1	{frozenset({'5'})}
R12304	{frozenset({'1', '2002'})}
R12304_v1	{frozenset({'1', '2002'})}
R12305	{frozenset({'1', '2002'})}
R12305_v1	{frozenset({'1', '2002'})}
R12306	{frozenset({'10'})}
R12306_v1	{frozenset({'10'})}
R12308	{frozenset({'3264', '206'})}
R12308_v1	{frozenset({'3264', '206'})}
R12309	{frozenset({'1', '2002'})}
R12309_v1	{frozenset({'1', '2002'})}
R12310	{frozenset({'spontaneous'})}
R12311	{frozenset({'3264', '206'})}
R12311_v1	{frozenset({'3264', '206'})}
R12312	{frozenset({'206'})}
R12312_v1	{frozenset({'206'})}
R12315	{frozenset({'10'})}
R12315_v1	{frozenset({'10'})}
R12316	{frozenset({'11', '7516', '1141'})}
R12317	{frozenset({'149'})}
R12317_v1	{frozenset({'149'})}
R12318	{frozenset({'149'})}
R12318_v1	{frozenset({'149'})}
R12321	{frozenset({'149'})}
R12321_v1	{frozenset({'149'})}
R12322	{frozenset({'149'})}
R12322_v1	{frozenset({'149'})}
R12323	{frozenset({'149'})}
R12323_v1	{frozenset({'149'})}
R12324	{frozenset({'149'})}
R12324_v1	{frozenset({'149'})}
R12325	{frozenset({'149'})}
R12325_v1	{frozenset({'149'})}
R12326	{frozenset({'149'})}
R12326_v1	{frozenset({'149'})}
R12328	{frozenset({'3321', '304', '7581', '3323', '222', '2002'})}
R12329	{frozenset({'222'})}
R12329_v1	{frozenset({'222'})}
R12330	{frozenset({'2004'}), frozenset({'2007'})}
R12331	{frozenset({'2004'}), frozenset({'2007'})}
R12332	{frozenset({'301'})}
R12333	{frozenset({'7552'})}
R12335	{frozenset({'spontaneous'})}
R12336	{frozenset({'2003'})}
R12337	{frozenset({'304', '6094', '2003', '7581', '222'})}
R12338	{frozenset({'7512'})}
R12338_v1	{frozenset({'7512'})}
R12339	{frozenset({'7512'})}
R12339_v1	{frozenset({'7512'})}
R12340	{frozenset({'7512'})}
R12340_v1	{frozenset({'7512'})}
R12341	{frozenset({'2003'})}
R12342	{frozenset({'5103', '876'})}
R12343	{frozenset({'3016', '7577'})}
R12344	{frozenset({'876'})}
R12345	{frozenset({'223', '2006'})}
R12345_v1	{frozenset({'223', '2006'})}
R12347	{frozenset({'7579'})}
R12350	{frozenset({'4126'})}
R12351	{frozenset({'7515'})}
R12353	{frozenset({'3264', '206'})}
R12353_v1	{frozenset({'3264', '206'})}
R12354	{frozenset({'206'})}
R12354_v1	{frozenset({'206'})}
R12355	{frozenset({'2484', '5'})}
R12356	{frozenset({'4052', '4033', '633'})}
R12356_v1	{frozenset({'4052', '4033', '633'})}
R12361	{frozenset({'103', '2003', '304'})}
R12362	{frozenset({'103', '2003', '304'})}
R12363	{frozenset({'141'})}
R12364	{frozenset({'141'})}
R12365	{frozenset({'141'})}
R12366	{frozenset({'2003'})}
R12367	{frozenset({'149'})}
R12367_v1	{frozenset({'149'})}
R12371	{frozenset({'2003'})}
R12375	{frozenset({'2003'})}
R12376	{frozenset({'2003'})}
R12380	{frozenset({'304', '6094', '2003', '7581', '222', '236'})}
R12380_v1	{frozenset({'304', '6094', '2003', '7581', '222', '236'})}
R12381	{frozenset({'304', '6094', '2003', '7581', '222', '236'})}
R12381_v1	{frozenset({'304', '6094', '2003', '7581', '222', '236'})}
R12382	{frozenset({'7512'})}
R12383	{frozenset({'7512'})}
R12384	{frozenset({'7512'})}
R12385	{frozenset({'7512'})}
R12386	{frozenset({'7512'})}
R12387	{frozenset({'7512'})}
R12388	{frozenset({'7512'})}
R12389	{frozenset({'7512'})}
R12390	{frozenset({'7529'})}
R12391	{frozenset({'7529'})}
R12392	{frozenset({'331'})}
R12392_v1	{frozenset({'331'})}
R12393	{frozenset({'7584', '4011', '327'})}
R12394	{frozenset({'7584', '4011', '327'})}
R12395	{frozenset({'7584', '4011', '327'})}
R12396	{frozenset({'7584', '4011', '327'})}
R12397	{frozenset({'7584', '4011', '327'})}
R12398	{frozenset({'7584', '4011', '327'})}
R12399	{frozenset({'2003'})}
R12400	{frozenset({'2003'})}
R12401	{frozenset({'2003'})}
R12402	{frozenset({'2003'})}
R12404	{frozenset({'2003'})}
R12405	{frozenset({'2003'})}
R12406	{frozenset({'2003'})}
R12408	{frozenset({'150'})}
R12409	{frozenset({'3016', '7577'})}
R12413	{frozenset({'323', '7584', '4011', '327'})}
R12414	{frozenset({'2003'})}
R12417	{frozenset({'323', '7584', '4011', '327'})}
R12419	{frozenset({'323', '7584', '4011', '327'})}
R12420	{frozenset({'217', '304'})}
R12421	{frozenset({'spontaneous'})}
R12422	{frozenset({'1', '7514', '221'})}
R12422_v1	{frozenset({'1', '7514', '221'})}
R12422_v2	{frozenset({'1', '7514', '221'})}
R12423	{frozenset({'2002'})}
R12423_v1	{frozenset({'2002'})}
R12424	{frozenset({'2002'})}
R12424_v1	{frozenset({'2002'})}
R12425	{frozenset({'314'})}
R12426	{frozenset({'314'})}
R12427	{frozenset({'314'})}
R12428	{frozenset({'314'})}
R12429	{frozenset({'244', '314'})}
R12429_v1	{frozenset({'244', '314'})}
R12431	{frozenset({'314'})}
R12432	{frozenset({'314'}), frozenset({'244', '314'})}
R12433	{frozenset({'244', '314'})}
R12433_v1	{frozenset({'244', '314'})}
R12434	{frozenset({'244', '314'})}
R12435	{frozenset({'314'})}
R12436	{frozenset({'323', '7584', '4011', '327'})}
R12437	{frozenset({'4194'})}
R12438	{frozenset({'149'})}
R12439	{frozenset({'4194'})}
R12440	{frozenset({'149'})}
R12442	{frozenset({'149'})}
R12443	{frozenset({'2003'})}
R12446	{frozenset({'149'})}
R12447	{frozenset({'2003'})}
R12448	{frozenset({'149'})}
R12449	{frozenset({'244', '314'})}
R12449_v1	{frozenset({'244', '314'})}
R12450	{frozenset({'244', '314'})}
R12452	{frozenset({'10'})}
R12452_v1	{frozenset({'10'})}
R12453	{frozenset({'2003'})}
R12454	{frozenset({'304'})}
R12455	{frozenset({'304'})}
R12456	{frozenset({'141', '109'})}
R12456_v1	{frozenset({'141', '109'})}
R12459	{frozenset({'10', '377', '6171'}), frozenset({'10', '377', '109', '6171'}), frozenset({'10', '376', '4'}), frozenset({'10'})}
R12459_v1	{frozenset({'10', '377', '6171'}), frozenset({'10', '377', '109', '6171'}), frozenset({'10', '376', '4'}), frozenset({'10'})}
R12460	{frozenset({'10', '376', '4'}), frozenset({'10', '377', '6171'}), frozenset({'10'}), frozenset({'376', '377', '101', '10', '6171'}), frozenset({'10', '377', '109', '6171'})}
R12460_v1	{frozenset({'10', '376', '4'}), frozenset({'10', '377', '6171'}), frozenset({'10'}), frozenset({'376', '377', '101', '10', '6171'}), frozenset({'10', '377', '109', '6171'})}
R12461	{frozenset({'376', '377', '101', '10', '6171'})}
R12461_v1	{frozenset({'376', '377', '101', '10', '6171'})}
R12462	{frozenset({'244', '101', '2003'})}
R12462_v1	{frozenset({'244', '101', '2003'})}
R12463	{frozenset({'244', '101', '2003'})}
R12463_v1	{frozenset({'244', '101', '2003'})}
R12464	{frozenset({'244', '101', '2003'})}
R12464_v1	{frozenset({'244', '101', '2003'})}
R12465	{frozenset({'323'})}
R12466	{frozenset({'323'})}
R12467	{frozenset({'304', '6094', '2003', '7581', '2007', '222', '236'})}
R12468	{frozenset({'304', '6094', '2003', '7581', '2007', '222', '236'})}
R12469	{frozenset({'7512'})}
R12470	{frozenset({'7512'})}
R12471	{frozenset({'7512'})}
R12473	{frozenset({'7579'})}
R12474	{frozenset({'7579'})}
R12475	{frozenset({'7579'})}
R12476	{frozenset({'7579'})}
R12477	{frozenset({'109'})}
R12478	{frozenset({'2011'})}
R12478_v1	{frozenset({'2011'})}
R12479	{frozenset({'109'})}
R12481	{frozenset({'1'})}
R12482	{frozenset({'7516'})}
R12483	{frozenset({'2003'})}
R12484	{frozenset({'2003'})}
R12487	{frozenset({'2007'})}
R12487_v1	{frozenset({'2007'})}
R12488	{frozenset({'2007'})}
R12488_v1	{frozenset({'2007'})}
R12489	{frozenset({'2007'})}
R12489_v1	{frozenset({'2007'})}
R12490	{frozenset({'141'})}
R12491	{frozenset({'164'})}
R12492	{frozenset({'7527'})}
R12493	{frozenset({'7527'})}
R12494	{frozenset({'7584', '4011', '327'})}
R12495	{frozenset({'7584', '4011', '327'})}
R12497	{frozenset({'2002'})}
R12497_v1	{frozenset({'2002'})}
R12498	{frozenset({'2002', '2005'})}
R12499	{frozenset({'4237'})}
R12500	{frozenset({'205', '304'})}
R12501	{frozenset({'10'})}
R12502	{frozenset({'298', '2003'})}
R12503	{frozenset({'129', '2003'})}
R12503_v1	{frozenset({'129', '2003'})}
R12505	{frozenset({'304'}), frozenset({'282'})}
R12507	{frozenset({'3016', '7577'})}
R12507_v1	{frozenset({'3016', '7577'})}
R12511	{frozenset({'331', '66', '4294'})}
R12511_v1	{frozenset({'331', '66', '4294'})}
R12512	{frozenset({'331', '66', '4294'})}
R12512_v1	{frozenset({'331', '66', '4294'})}
R12514	{frozenset({'2011', '304'})}
R12514_v1	{frozenset({'2011', '304'})}
R12516	{frozenset({'2007'})}
R12517	{frozenset({'2003'})}
R12518	{frozenset({'2003'})}
R12520	{frozenset({'2003'})}
R12520_v1	{frozenset({'2003'})}
R12521	{frozenset({'2003'})}
R12521_v1	{frozenset({'2003'})}
R12523	{frozenset({'164', '2003'})}
R12524	{frozenset({'2003'})}
R12525	{frozenset({'7512'})}
R12526	{frozenset({'7512'})}
R12527	{frozenset({'702', '12', '3339'})}
R12529	{frozenset({'5'})}
R12530	{frozenset({'206'})}
R12531	{frozenset({'7515'})}
R12532	{frozenset({'221'})}
R12532_v1	{frozenset({'221'})}
R12533	{frozenset({'221'})}
R12533_v1	{frozenset({'221'})}
R12534	{frozenset({'4052', '4033', '633'})}
R12535	{frozenset({'4052', '4033', '633'})}
R12536	{frozenset({'4052', '4033', '633'})}
R12537	{frozenset({'7579'})}
R12538	{frozenset({'2002'})}
R12539	{frozenset({'spontaneous'})}
R12540	{frozenset({'257'})}
R12540_v1	{frozenset({'257'})}
R12541	{frozenset({'257', '304'})}
R12541_v1	{frozenset({'257', '304'})}
R12542	{frozenset({'257', '304'})}
R12542_v1	{frozenset({'257', '304'})}
R12543	{frozenset({'257'})}
R12543_v1	{frozenset({'257'})}
R12544	{frozenset({'2002'})}
R12545	{frozenset({'2002'})}
R12546	{frozenset({'2002'})}
R12547	{frozenset({'2002'})}
R12548	{frozenset({'244'})}
R12548_v1	{frozenset({'244'})}
R12549	{frozenset({'208'})}
R12550	{frozenset({'149'})}
R12551	{frozenset({'7512'})}
R12552	{frozenset({'2003'})}
R12553	{frozenset({'2003'})}
R12554	{frozenset({'2003'})}
R12555	{frozenset({'2003'})}
R12556	{frozenset({'2003'})}
R12557	{frozenset({'213'})}
R12558	{frozenset({'7512'})}
R12559	{frozenset({'7516', '282'})}
R12561	{frozenset({'208', '2003'})}
R12562	{frozenset({'7516'})}
R12563	{frozenset({'7512'})}
R12564	{frozenset({'7516', '282'})}
R12565	{frozenset({'2002'})}
R12566	{frozenset({'2486'})}
R12567	{frozenset({'2002'})}
R12568	{frozenset({'7516'})}
R12569	{frozenset({'2002'})}
R12569_v1	{frozenset({'2002'})}
R12570	{frozenset({'2485'})}
R12571	{frozenset({'2485'}), frozenset({'304', '2485'})}
R12572	{frozenset({'323', '7584', '4011', '327'})}
R12572_v1	{frozenset({'323', '7584', '4011', '327'})}
R12573	{frozenset({'323', '7584', '4011', '327'})}
R12573_v1	{frozenset({'323', '7584', '4011', '327'})}
R12574	{frozenset({'323', '7584', '4011', '327'})}
R12574_v1	{frozenset({'323', '7584', '4011', '327'})}
R12575	{frozenset({'7584', '327'})}
R12575_v1	{frozenset({'7584', '327'})}
R12576	{frozenset({'7584', '327'})}
R12576_v1	{frozenset({'7584', '327'})}
R12577	{frozenset({'7584', '327'})}
R12577_v1	{frozenset({'7584', '327'})}
R12578	{frozenset({'2485'})}
R12579	{frozenset({'2485'})}
R12580	{frozenset({'2007'})}
R12581	{frozenset({'2007'})}
R12582	{frozenset({'2007'})}
R12583	{frozenset({'2007'})}
R12586	{frozenset({'2005'})}
R12587	{frozenset({'246'})}
R12589	{frozenset({'7504'})}
R12589_v1	{frozenset({'7504'})}
R12591	{frozenset({'2003'})}
R12591_v1	{frozenset({'2003'})}
R12592	{frozenset({'2003'})}
R12592_v1	{frozenset({'2003'})}
R12594	{frozenset({'2003'})}
R12594_v1	{frozenset({'2003'})}
R12595	{frozenset({'221'})}
R12595_v1	{frozenset({'221'})}
R12595_v2	{frozenset({'221'})}
R12596	{frozenset({'3264', '206'})}
R12597	{frozenset({'7512'})}
R12598	{frozenset({'3264', '206'})}
R12599	{frozenset({'3264', '206'})}
R12600	{frozenset({'7512'})}
R12601	{frozenset({'7512'})}
R12602	{frozenset({'324'}), frozenset({'608', '2485'})}
R12603	{frozenset({'324'}), frozenset({'608', '2485'})}
R12604	{frozenset({'2003'})}
R12606	{frozenset({'3016'})}
R12608	{frozenset({'304'})}
R12609	{frozenset({'2002'})}
R12610	{frozenset({'2002', '304'})}
R12610_v1	{frozenset({'2002', '304'})}
R12612	{frozenset({'281'})}
R12612_v1	{frozenset({'281'})}
R12612_v2	{frozenset({'281'})}
R12613	{frozenset({'281'})}
R12613_v1	{frozenset({'281'})}
R12613_v2	{frozenset({'281'})}
R12615	{frozenset({'10'})}
R12615_v1	{frozenset({'10'})}
R12616	{frozenset({'7589'})}
R12617	{frozenset({'4052', '4033', '633'})}
R12618	{frozenset({'4052', '4033', '633'})}
R12619	{frozenset({'4052', '4033', '633'})}
R12620	{frozenset({'2002', '2003'})}
R12620_v1	{frozenset({'2002', '2003'})}
R12621	{frozenset({'2011'})}
R12622	{frozenset({'3016', '7577'})}
R12623	{frozenset({'7561'})}
R12624	{frozenset({'7561'})}
R12625	{frozenset({'7561'})}
R12626	{frozenset({'323'})}
R12627	{frozenset({'4052', '4033', '633'})}
R12629	{frozenset({'2003'})}
R12630	{frozenset({'2003'})}
R12631	{frozenset({'5'})}
R12631_v1	{frozenset({'5'})}
R12633	{frozenset({'2004'})}
R12633_v1	{frozenset({'2004'})}
R12634	{frozenset({'109'})}
R12635	{frozenset({'1'})}
R12637	{frozenset({'7516'})}
R12638	{frozenset({'7534'})}
R12638_v1	{frozenset({'7534'})}
R12639	{frozenset({'7534'})}
R12639_v1	{frozenset({'7534'})}
R12640	{frozenset({'7584', '4011', '327'})}
R12641	{frozenset({'7584', '4011', '327'})}
R12642	{frozenset({'7584', '4011', '327'})}
R12643	{frozenset({'298', '2003'})}
R12644	{frozenset({'2003'})}
R12645	{frozenset({'10'})}
R12645_v1	{frozenset({'10'})}
R12646	{frozenset({'7516'})}
R12648	{frozenset({'7513'})}
R12648_v1	{frozenset({'7513'})}
R12649	{frozenset({'7513'})}
R12649_v1	{frozenset({'7513'})}
R12651	{frozenset({'10'})}
R12651_v1	{frozenset({'10'})}
R12652	{frozenset({'149'})}
R12653	{frozenset({'107'}), frozenset({'217', '304'})}
R12653_v1	{frozenset({'107'}), frozenset({'217', '304'})}
R12657	{frozenset({'2003'})}
R12658	{frozenset({'244'})}
R12659	{frozenset({'149'})}
R12660	{frozenset({'304', '6094', '2003', '7581', '222', '236'})}
R12662	{frozenset({'10'})}
R12664	{frozenset({'109'})}
R12665	{frozenset({'2002'})}
R12666	{frozenset({'101', '2003'})}
R12667	{frozenset({'2003'})}
R12669	{frozenset({'7534'})}
R12671	{frozenset({'7567'})}
R12672	{frozenset({'141', '109'})}
R12673	{frozenset({'331', '243', '66', '4294'})}
R12674	{frozenset({'150'})}
R12675	{frozenset({'150'})}
R12676	{frozenset({'150'})}
R12677	{frozenset({'1', '205', '1001', '2003'})}
R12678	{frozenset({'244', '179', '217', '231', '325'})}
R12679	{frozenset({'244', '179', '217', '231', '325'})}
R12680	{frozenset({'244', '179', '217', '231', '325'})}
R12682	{frozenset({'101'})}
R12683	{frozenset({'spontaneous'})}
R12686	{frozenset({'spontaneous'})}
R12688	{frozenset({'3016', '7577'})}
R12688_v1	{frozenset({'3016', '7577'})}
R12689	{frozenset({'2007'})}
R12689_v1	{frozenset({'2007'})}
R12690	{frozenset({'2007'})}
R12690_v1	{frozenset({'2007'})}
R12691	{frozenset({'2002'})}
R12695	{frozenset({'2484'})}
R12695_v1	{frozenset({'2484'})}
R12696	{frozenset({'281'})}
R12696_v1	{frozenset({'281'})}
R12698	{frozenset({'107', '5'})}
R12699	{frozenset({'2002'})}
R12701	{frozenset({'208'})}
R12702	{frozenset({'109'})}
R12703	{frozenset({'2003'})}
R12704	{frozenset({'7555'})}
R12705	{frozenset({'11'})}
R12725	{frozenset({'323', '7584', '4011', '327'})}
R12726	{frozenset({'323', '7584', '4011', '327'})}
R12727	{frozenset({'323', '7584', '4011', '327'})}
R12735	{frozenset({'7581'})}
R12747	{frozenset({'2004'})}
R12753	{frozenset({'101', '2003'})}
R12754	{frozenset({'1', '1001', '2003'})}
R12755	{frozenset({'2484'})}
R12756	{frozenset({'2002'})}
R12758	{frozenset({'3016'})}
R12759	{frozenset({'3016'})}
R12768	{frozenset({'2002'})}
R12769	{frozenset({'5'})}
R12770	{frozenset({'5'})}
RZ_517	{frozenset({'132'})}
RZ_518	{frozenset({'149'})}
RZ_519	{frozenset({'149'})}
azurin_syn1	{frozenset({'3156'})}
azurin_syn2	{frozenset({'3156'})}
flavodoxin_syn1	{frozenset({'2007'})}
flavodoxin_syn2	{frozenset({'2007'})}
photosyn_R09503_vX	{frozenset({'5037'})}
sulfurcarrier_syn	{frozenset({'221'})}
thioredoxin_syn1	{frozenset({'2485'})}
thioredoxin_syn2	{frozenset({'2485'})}

### Sheet: Table S8
Table S8: Leave-one-out network scope for all metabolic fold lineages.
Network scope (number of compounds reached) after the removal of all rules associated with the indicated fold lineage from the model.
X-group ID	Name	Scope	(max. = 4294)
1	cradle loop barrel	2257
2	OB-fold	4294
4	SH3	4291
5	beta-propeller-like	4094
6	NO XNAME	4293
7	NO XNAME	4294
9	Lipocalins/Streptavidin	4278
10	jelly-roll	4020
11	Immunoglobulin-like beta-sandwich	4256
12	Glycosyl hydrolase domain-like	4266
62	NO XNAME	4294
64	WW domain-like	4294
65	NO XNAME	4280
66	NO XNAME	4284
69	NO XNAME	4294
70	beta-clip	4292
73	NO XNAME	4294
75	NO XNAME	4286
101	HTH	3214
102	HhH/H2TH	4293
103	RuvA-C	4257
106	NO XNAME	4294
107	Cytochrome c-like	4293
108	EF-hand	4294
109	Repetitive alpha hairpins	3153
129	NO XNAME	4022
131	PDEase-like	4294
132	ACP-like	4293
133	DH domain-like	4294
136	NO XNAME	4290
139	Multiheme cytochromes	4294
141	NO XNAME	2924
144	NO XNAME	4294
146	NO XNAME	4273
147	NO XNAME	4294
148	Histone-like	3302
149	NO XNAME	4013
150	Ferritin/Heme oxygenase/4-helical cytokines	4279
154	NO XNAME	4294
158	NO XNAME	4258
159	NO XNAME	4291
164	NO XNAME	4292
169	NO XNAME	4294
172	Citrate synthase-like	4294
177	NO XNAME	4294
179	NO XNAME	4282
180	NO XNAME	4265
184	NO XNAME	3046
185	Bifunctional inhibitor/lipid-transfer protein/seed storage 2S albumin-like	4294
187	alpha-helical ferredoxin-like	4288
189	NO XNAME	4294
192	Long alpha-hairpin	4294
196	NO XNAME	4293
197	NO XNAME	4294
199	NO XNAME	4292
205	NO XNAME	4130
206	NO XNAME	454
207	Single-stranded right-handed beta-helix	4292
208	Single-stranded left-handed beta-helix	4279
209	NO XNAME	4289
210	Ntn/PP2C	4282
211	NO XNAME	4286
212	NO XNAME	2815
213	Nat/Ivy	4227
214	NO XNAME	4294
217	FAD-binding domain-like	4196
218	Enolase-N/ribosomal protein	163
219	Cysteine proteinases-like	4281
220	PH domain-like	4293
221	beta-Grasp	4159
222	Thioesterase/thiol ester dehydrase-isomerase-like	4131
223	Profilin-like	4290
228	NO XNAME	4294
230	T-fold	4055
231	NO XNAME	4282
232	NO XNAME	4284
235	NO XNAME	4294
236	GroES-like	4231
237	NO XNAME	4294
239	Ribosomal protein L25-like	4292
241	Type III secretory system chaperone-like	4294
243	Cystatin-like	4252
244	FAD-linked reductases, C-terminal domain-like	4105
246	Carbon-nitrogen hydrolase-like	4274
247	NO XNAME	4280
253	NO XNAME	3040
257	NO XNAME	4271
258	NO XNAME	4294
262	NO XNAME	4294
266	NO XNAME	4291
268	Sterol carrier protein-like	4284
270	FMT C-terminal domain-like	4291
275	NO XNAME	4294
276	NO XNAME	4294
277	NO XNAME	4294
278	NO XNAME	4292
279	NO XNAME	4292
281	NO XNAME	4272
282	NO XNAME	4288
283	Creatinase/aminopeptidase-like	4294
284	FKBP-like	4294
285	NO XNAME	4294
286	NO XNAME	4274
296	NO XNAME	4293
297	NO XNAME	2328
298	FwdE/GAPDH domain-like	4198
300	NO XNAME	4294
301	Bacillus chorismate mutase-like	4278
302	Reverse ferredoxin	4293
303	NO XNAME	4294
304	Alpha-beta plaits	2723
305	DCoH-like	4294
306	Glucose permease domain IIB-like	4286
307	NO XNAME	4294
309	LuxS, MPP, ThrRS/AlaRS common domain	4294
312	HIT-like	4293
313	NO XNAME	4294
314	NO XNAME	4276
315	Tautomerase/MIF-like	4291
316	Nucleotidyltransferase-like	4293
319	HSP20-like	4220
321	Glutamine synthetase-like	4287
323	NO XNAME	4195
324	NO XNAME	4294
325	alpha/beta-Hammerhead/Barrel-sandwich hybrid	555
327	Alpha-lytic protease prodomain-like	3242
328	IF3-like	2831
330	dsRBD-like	3197
331	TBP-like	4280
355	NO XNAME	4294
371	NO XNAME	4294
374	NO XNAME	4294
375	Rubredoxin-like	4291
376	RING/U-box-like	4293
377	Glucocorticoid receptor-like	4294
378	NO XNAME	4294
387	omega toxin-like	4294
503	NO XNAME	4294
525	NO XNAME	4294
528	NO XNAME	4293
557	NO XNAME	4294
581	NO XNAME	4294
582	NO XNAME	4294
590	NO XNAME	4292
601	Four-helical up-and-down bundle	4294
602	L-aspartase middle domain-like	457
603	STAT-like	4294
604	Spectrin repeat-like	4294
608	NO XNAME	4294
611	N-cbl like	4294
620	NO XNAME	4293
623	NO XNAME	4292
629	NO XNAME	4294
632	immunoglobulin/albumin-binding domain-like	4294
633	Bromodomain-like	4222
640	Methane monooxygenase hydrolase gamma subunit-like	4293
650	NO XNAME	4294
702	NO XNAME	4294
708	NO XNAME	4294
805	NO XNAME	4286
806	NO XNAME	4294
810	NO XNAME	4294
812	MinE-like	4294
813	NO XNAME	4270
814	NO XNAME	4294
830	NO XNAME	4291
842	NO XNAME	4294
865	NO XNAME	4294
867	NO XNAME	4289
868	NO XNAME	4294
869	NO XNAME	4294
872	Dodecin subunit-like	4292
873	NO XNAME	4294
875	NO XNAME	2833
876	NO XNAME	4294
880	NO XNAME	4294
881	Mog1p/PsbP-like	4294
911	NO XNAME	4294
914	NO XNAME	4294
920	NO XNAME	4294
1001	NO XNAME	4290
1055	NO XNAME	4286
1074	NO XNAME	4294
1077	NO XNAME	4294
1114	NO XNAME	4294
1119	NO XNAME	4293
1137	Tetrapyrrole methylase C-terminal domain-like	4235
1143	NO XNAME	4294
1144	NO XNAME	4294
2002	TIM beta/alpha-barrel	155
2003	Rossmann-like	1014
2004	P-loop domains-like	2710
2005	HUP domain-like	645
2006	HAD domain-like	4275
2007	Flavodoxin-like	423
2008	Restriction endonuclease-like	4294
2010	NO XNAME	4292
2011	Phosphorylase/hydrolase-like	4289
2012	NO XNAME	4280
2484	Ribonuclease H-like	4131
2485	Thioredoxin-like	4282
2486	NO XNAME	3147
2487	The "swivelling" beta/beta/alpha domains	4253
2492	NO XNAME	2326
2493	NO XNAME	4281
2496	NO XNAME	4293
2498	Zincin-like	4293
2500	NO XNAME	4294
3001	NO XNAME	4294
3005	NO XNAME	4294
3009	Insertion subdomain in DsbA-like	4294
3016	NO XNAME	2687
3018	NO XNAME	4294
3052	NO XNAME	4294
3076	NO XNAME	4291
3086	NO XNAME	4293
3115	GP2-like	4294
3117	NO XNAME	4294
3156	Cupredoxin-like	4290
3207	NO XNAME	4294
3249	NO XNAME	4294
3257	NO XNAME	4294
3264	NO XNAME	4284
3269	NO XNAME	4292
3281	NO XNAME	4294
3292	NO XNAME	4294
3294	NO XNAME	4294
3304	NO XNAME	4294
3321	NO XNAME	4294
3322	NO XNAME	4294
3323	NO XNAME	4294
3339	NO XNAME	4294
3371	NO XNAME	4294
3374	NO XNAME	4294
3447	NO XNAME	4287
3456	NO XNAME	4294
3500	NO XNAME	4294
3579	NO XNAME	4294
3599	NO XNAME	4260
3623	NO XNAME	4294
3651	NO XNAME	4294
3654	NO XNAME	4294
3685	NO XNAME	4294
3686	NO XNAME	4291
3687	NO XNAME	4294
3688	NO XNAME	4282
3691	NO XNAME	4294
3692	NO XNAME	4283
3697	NO XNAME	4294
3699	NO XNAME	4277
3740	NO XNAME	4294
3752	NO XNAME	4294
3754	NO XNAME	4288
3777	NO XNAME	4294
3794	NO XNAME	4294
3843	NO XNAME	4294
3847	NO XNAME	4294
3858	NO XNAME	4292
3883	NO XNAME	4292
3892	NO XNAME	4294
3896	NO XNAME	4293
3960	NO XNAME	4294
3978	NO XNAME	4289
3993	NO XNAME	4294
3994	NO XNAME	4293
3997	NO XNAME	3305
4002	NO XNAME	4233
4004	NO XNAME	4293
4011	NO XNAME	3250
4017	NO XNAME	4294
4018	NO XNAME	4273
4019	NO XNAME	4292
4020	NO XNAME	4294
4021	NO XNAME	4294
4022	NO XNAME	4293
4024	NO XNAME	4294
4025	NO XNAME	4294
4028	NO XNAME	4294
4029	NO XNAME	4294
4033	NO XNAME	4223
4035	NO XNAME	4294
4036	NO XNAME	4294
4044	NO XNAME	4294
4045	NO XNAME	4294
4046	NO XNAME	4294
4048	NO XNAME	4294
4049	NO XNAME	4294
4052	NO XNAME	4221
4054	NO XNAME	4294
4076	L9 N-domain-like	4287
4081	NO XNAME	4294
4093	NO XNAME	4290
4110	NO XNAME	4294
4111	NO XNAME	4294
4114	NO XNAME	4294
4126	beta-carbonic anhydrase-like	4294
4159	NO XNAME	4293
4160	NO XNAME	4294
4161	NO XNAME	4293
4178	NO XNAME	4294
4194	NO XNAME	4263
4223	NO XNAME	4294
4229	NO XNAME	4294
4237	NO XNAME	4292
4262	NO XNAME	4238
4272	Nqo5-like	4294
4279	NO XNAME	4294
4294	NO XNAME	4284
4295	NO XNAME	4294
4335	NO XNAME	4294
4952	NO XNAME	457
4953	NO XNAME	457
4971	NO XNAME	4294
4983	NO XNAME	4284
4995	NO XNAME	4294
5038	Cytochrome c oxidase subunit I-like	4294
5039	NO XNAME	4294
5067	NO XNAME	4294
5069	NO XNAME	4291
5084	Outer membrane meander beta-barrels	4294
5100	NO XNAME	4294
5103	NO XNAME	4294
5104	NO XNAME	4294
6051	Docking domains in modular polyketide synthases	4284
6058	NO XNAME	4291
6075	NO XNAME	4294
6094	NO XNAME	4226
6096	NO XNAME	4294
6113	NO XNAME	4280
6166	NO XNAME	4287
6174	NO XNAME	4293
7500	NO XNAME	4294
7501	NO XNAME	2236
7504	NO XNAME	4294
7507	NO XNAME	4294
7509	NO XNAME	4294
7510	NO XNAME	4262
7512	NO XNAME	4098
7513	NO XNAME	4284
7514	NO XNAME	4283
7515	NO XNAME	4287
7516	NO XNAME	4233
7517	NO XNAME	4294
7518	NO XNAME	4294
7520	NO XNAME	4294
7521	NO XNAME	4292
7522	NO XNAME	4288
7523	NO XNAME	2901
7524	NO XNAME	4241
7525	NO XNAME	4269
7527	NO XNAME	4293
7528	NO XNAME	4294
7529	NO XNAME	4293
7531	NO XNAME	4286
7534	NO XNAME	4282
7536	NO XNAME	4294
7539	NO XNAME	4294
7540	NO XNAME	4294
7541	NO XNAME	4267
7542	NO XNAME	4257
7543	NO XNAME	4293
7544	NO XNAME	3046
7546	NO XNAME	4294
7549	NO XNAME	4292
7550	NO XNAME	4233
7551	NO XNAME	4294
7552	NO XNAME	4283
7553	NO XNAME	4252
7554	NO XNAME	4294
7556	NO XNAME	4294
7558	NO XNAME	4292
7560	NO XNAME	4289
7561	NO XNAME	4266
7562	NO XNAME	4294
7563	NO XNAME	4294
7564	NO XNAME	4292
7567	NO XNAME	4252
7568	NO XNAME	4294
7571	NO XNAME	4291
7572	NO XNAME	4294
7573	NO XNAME	3817
7574	NO XNAME	3256
7577	NO XNAME	2684
7578	NO XNAME	4292
7579	NO XNAME	3272
7580	NO XNAME	4294
7581	NO XNAME	3854
7584	NO XNAME	3248
7586	NO XNAME	4294
7587	NO XNAME	4273
7588	NO XNAME	4292
7589	NO XNAME	4290
7595	NO XNAME	4294
7601	NO XNAME	4294
7602	NO XNAME	4294
7604	NO XNAME	4294

### Sheet: Table S9
Table S9: Linear pathway emergence classification.
Linear KEGG modules (pathways) catagorized as sequential (forward or reverse) or mosaic based on Spearman's rank correlation (cutoff = ±0.95) between pathway steps and reaction discovery order.
			Standard Network Expansion		Enzyme-gated Network Expansion
Module ID	Reactions	Description	Spearman's Corr.	Pathway Type	Spearman's Corr.	Pathway Type
M00006_v0	['R02736', 'R02035', 'R01528']	Pentose phosphate pathway, oxidative phase, glucose 6P => ribulose 5P	0	mosaic	0.5	mosaic
M00006_v1	['R02736', 'R02035', 'R10221']	Pentose phosphate pathway, oxidative phase, glucose 6P => ribulose 5P	-0.866025	mosaic	0.5	mosaic
M00006_v2	['R10907', 'R02035', 'R01528']	Pentose phosphate pathway, oxidative phase, glucose 6P => ribulose 5P	0.866025	mosaic	0.5	mosaic
M00008_v0	['R02736', 'R02035', 'R02036', 'R05605']	Entner-Doudoroff pathway, glucose-6P => glyceraldehyde-3P + pyruvate	-1	reverse	-0.948683	mosaic
M00013_v0	['R04432', 'R03045', 'R03158', 'R01608', 'R00705']	Malonate semialdehyde pathway, propanoyl-CoA => acetyl-CoA	-0.820783	mosaic	-0.974679	reverse
M00013_v1	['R04432', 'R03045', 'R03158', 'R01608', 'R00706']	Malonate semialdehyde pathway, propanoyl-CoA => acetyl-CoA	-0.820783	mosaic	-0.974679	reverse
M00013_v2	['R12356', 'R03045', 'R03158', 'R01608', 'R00705']	Malonate semialdehyde pathway, propanoyl-CoA => acetyl-CoA	-0.820783	mosaic	-0.974679	reverse
M00013_v3	['R12356', 'R03045', 'R03158', 'R01608', 'R00706']	Malonate semialdehyde pathway, propanoyl-CoA => acetyl-CoA	-0.820783	mosaic	-0.974679	reverse
M00015_v0	['R00239', 'R03313', 'R03314', 'R01251']	Proline biosynthesis, glutamate => proline	0.948683	mosaic	-0.316228	mosaic
M00018_v0	['R00480', 'R02291', 'R01773', 'R01771', 'R01466']	Threonine biosynthesis, aspartate => homoserine => threonine	0.948683	mosaic	-0.872082	mosaic
M00018_v1	['R00480', 'R02291', 'R01775', 'R01771', 'R01466']	Threonine biosynthesis, aspartate => homoserine => threonine	0.948683	mosaic	-0.872082	mosaic
M00021_v0	['R00586', 'R00897']	Cysteine biosynthesis, serine => cysteine	-1	reverse	-1	reverse
M00023_v0	['R00985', 'R01073', 'R03509', 'R03508', 'R02722']	Tryptophan biosynthesis, chorismate => tryptophan	0.974679	forward	1	forward
M00023_v1	['R00986', 'R01073', 'R03509', 'R03508', 'R02722']	Tryptophan biosynthesis, chorismate => tryptophan	0.974679	forward	1	forward
M00024_v0	['R01715', 'R01373', 'R00694']	Phenylalanine biosynthesis, chorismate => phenylpyruvate => phenylalanine	1	forward	1	forward
M00025_v0	['R01715', 'R01728', 'R00734']	Tyrosine biosynthesis, chorismate => HPP => tyrosine	1	forward	1	forward
M00025_v1	['R01715', 'R01730', 'R00734']	Tyrosine biosynthesis, chorismate => HPP => tyrosine	1	forward	1	forward
M00027_v0	['R00261', 'R01648', 'R00713']	GABA (gamma-Aminobutyrate) shunt	1	forward	-0.866025	mosaic
M00027_v1	['R00261', 'R01648', 'R00714']	GABA (gamma-Aminobutyrate) shunt	1	forward	-0.866025	mosaic
M00027_v2	['R00261', 'R10178', 'R00713']	GABA (gamma-Aminobutyrate) shunt	1	forward	-0.866025	mosaic
M00027_v3	['R00261', 'R10178', 'R00714']	GABA (gamma-Aminobutyrate) shunt	1	forward	-0.866025	mosaic
M00028_v0	['R00259', 'R02649', 'R03443', 'R02283', 'R00669']	Ornithine biosynthesis, glutamate => ornithine	-0.974679	reverse	0.974679	forward
M00028_v1	['R00259', 'R02649', 'R03443', 'R02283', 'R02282']	Ornithine biosynthesis, glutamate => ornithine	-0.948683	mosaic	0.974679	forward
M00037_v0	['R01814', 'R02701', 'R02911', 'R03130']	Melatonin biosynthesis, animals, tryptophan => serotonin => melatonin	1	forward	1	forward
M00038_v0	['R00678', 'R01959', 'R01960', 'R02668', 'R02665', 'R04323', 'R03889']	Tryptophan metabolism, tryptophan => kynurenine => 2-aminomuconate	0.818317	mosaic	-0.5	mosaic
M00040_v0	['R01715', 'R01731', 'R00732']	Tyrosine biosynthesis, chorismate => arogenate => tyrosine	1	forward	1	forward
M00040_v1	['R01715', 'R01731', 'R00733']	Tyrosine biosynthesis, chorismate => arogenate => tyrosine	1	forward	1	forward
M00042_v0	['R00731', 'R02080', 'R02535', 'R02533']	Catecholamine biosynthesis, tyrosine => dopamine => noradrenaline => adrenaline	0.632456	mosaic	-0.2	mosaic
M00042_v1	['R01815', 'R02080', 'R02535', 'R02533']	Catecholamine biosynthesis, tyrosine => dopamine => noradrenaline => adrenaline	0.632456	mosaic	-0.2	mosaic
M00047_v0	['R00565', 'R01883', 'R01881', 'R07420']	Creatine pathway	0.948683	mosaic	1	forward
M00052_v0	['R00158', 'R00156', 'R00571', 'R00570']	Pyrimidine ribonucleotide biosynthesis, UMP => UDP/UTP,CDP/CTP	1	forward	1	forward
M00052_v1	['R00158', 'R00156', 'R00573', 'R00570']	Pyrimidine ribonucleotide biosynthesis, UMP => UDP/UTP,CDP/CTP	1	forward	1	forward
M00091_v0	['R02056', 'R03424', 'R01320']	Phosphatidylcholine (PC) biosynthesis, PE => PC	1	forward	1	forward
M00131_v0	['R03430', 'R03427', 'R04372', 'R01187']	Inositol phosphate metabolism, Ins(1,3,4,5)P4 => Ins(1,3,4)P3 => myo-inositol	-0.948683	mosaic	-0.632455	mosaic
M00132_v0	['R03429', 'R03478', 'R05202']	Inositol phosphate metabolism, Ins(1,3,4)P3 => phytate	1	forward	1	forward
M00134_v0	['R00551', 'R00670']	Polyamine biosynthesis, arginine => ornithine => putrescine	-1	reverse	-1	reverse
M00135_v0	['R01154', 'R04025', 'R05050', 'R01987']	GABA biosynthesis, eukaryotes, putrescine => GABA	-0.8	mosaic	-0.8	mosaic
M00135_v1	['R01156', 'R04025', 'R05050', 'R01987']	GABA biosynthesis, eukaryotes, putrescine => GABA	-0.8	mosaic	-0.8	mosaic
M00136_v0	['R07414', 'R07415', 'R07417', 'R07419']	GABA biosynthesis, prokaryotes, putrescine => GABA	-0.8	mosaic	-0.8	mosaic
M00136_v1	['R07414', 'R07415', 'R07418', 'R07419']	GABA biosynthesis, prokaryotes, putrescine => GABA	-0.8	mosaic	-0.8	mosaic
M00138_v0	['R02444', 'R03123', 'R04276']	Flavonoid biosynthesis, naringenin => pelargonidin	0.866025	mosaic	1	forward
M00169_v0	['R00216', 'R00206']	CAM (Crassulacean acid metabolism), light	-1	reverse	1	forward
M00174_v0	['R01142', 'R01146']	Methane oxidation, methanotroph, methane => formaldehyde	-1	reverse	-1	reverse
M00174_v1	['R09518', 'R01146']	Methane oxidation, methanotroph, methane => formaldehyde	-1	reverse	-1	reverse
M00176_v0	['R00529', 'R00509', 'R02021', 'R00858']	Assimilatory sulfate reduction, sulfate => H2S	0.948683	mosaic	-0.316228	mosaic
M00176_v1	['R00529', 'R00509', 'R02021', 'R00859']	Assimilatory sulfate reduction, sulfate => H2S	0.948683	mosaic	-0.316228	mosaic
M00358_v0	['R07476', 'R05789', 'R07136', 'R05774', 'R09153']	Coenzyme M biosynthesis	0.872082	mosaic	0.0512989	mosaic
M00418_v0	['R05598', 'R05588', 'R05584', 'R05599', 'R05575', 'R05587']	Toluene degradation, anaerobic, toluene => benzoyl-CoA	-0.985611	reverse	-1	reverse
M00422_v0	['R07157', 'R09096']	Acetyl-CoA pathway, CO2 => acetyl-CoA	1	forward	1	forward
M00422_v1	['R07157', 'R10219']	Acetyl-CoA pathway, CO2 => acetyl-CoA	1	forward	1	forward
M00525_v0	['R00480', 'R02291', 'R10147', 'R04198', 'R04364', 'R04467', 'R02733', 'R02735', 'R00451']	Lysine biosynthesis, acetyl-DAP pathway, aspartate => lysine	0.692039	mosaic	0.719672	mosaic
M00525_v1	['R00480', 'R02291', 'R10147', 'R04199', 'R04364', 'R04467', 'R02733', 'R02735', 'R00451']	Lysine biosynthesis, acetyl-DAP pathway, aspartate => lysine	0.692039	mosaic	0.719672	mosaic
M00527_v0	['R00480', 'R02291', 'R10147', 'R04198', 'R07613', 'R02735', 'R00451']	Lysine biosynthesis, DAP aminotransferase pathway, aspartate => lysine	0.8649	mosaic	0.684712	mosaic
M00527_v1	['R00480', 'R02291', 'R10147', 'R04199', 'R07613', 'R02735', 'R00451']	Lysine biosynthesis, DAP aminotransferase pathway, aspartate => lysine	0.8649	mosaic	0.684712	mosaic
M00528_v0	['R00148', 'R10164']	Nitrification, ammonia => nitrite	-1	reverse	-1	reverse
M00533_v0	['R03303', 'R04418', 'R04379', 'R04380', 'R04134']	Homoprotocatechuate degradation, homoprotocatechuate => 2-oxohept-3-enedioate	-1	reverse	-0.872082	mosaic
M00535_v0	['R07399', 'R03896', 'R03898', 'R00994']	Isoleucine biosynthesis, pyruvate => 2-oxobutanoate	-0.2	mosaic	-0.948683	mosaic
M00538_v0	['R02550', 'R01763', 'R01419']	Toluene degradation, toluene => benzoate	-1	reverse	-1	reverse
M00554_v0	['R01092', 'R00955']	Nucleotide sugar biosynthesis, galactose => UDP-galactose	1	forward	1	forward
M00568_v0	['R00817', 'R06989', 'R06990', 'R02991']	Catechol ortho-cleavage, catechol => 3-oxoadipate	-1	reverse	-1	reverse
M00579_v0	['R00230', 'R00315']	Phosphate acetyltransferase-acetate kinase pathway, acetyl-CoA => acetate	-1	reverse	-1	reverse
M00624_v0	['R05148', 'R01633']	Terephthalate degradation, terephthalate => 3,4-dihydroxybenzoate	1	forward	1	forward
M00630_v0	['R07676', 'R10532', 'R10550', 'R10563']	D-Galacturonate degradation (fungi), D-galacturonate => glycerol	-0.894427	mosaic	-0.737865	mosaic
M00630_v1	['R10565', 'R10532', 'R10550', 'R10563']	D-Galacturonate degradation (fungi), D-galacturonate => glycerol	-0.894427	mosaic	-0.737865	mosaic
M00631_v0	['R01983', 'R02555', 'R01540', 'R01541', 'R05605']	D-Galacturonate degradation (bacteria), D-galacturonate => pyruvate + D-glyceraldehyde 3P	-0.894427	mosaic	-0.564288	mosaic
M00632_v0	['R10619', 'R01092', 'R00955', 'R00291']	Galactose degradation, Leloir pathway, galactose => alpha-D-glucose-1P	0.894427	mosaic	0.8	mosaic
M00661_v0	['R10349', 'R10350', 'R10352', 'R10351', 'R10353']	Paspaline biosynthesis, geranylgeranyl-PP + indoleglycerol phosphate => paspaline	0.974679	forward	1	forward
M00674_v0	['R05465', 'R05467', 'R05466', 'R05357', 'R05468', 'R05469']	Clavaminate biosynthesis, arginine + glyceraldehyde-3P => clavaminate	1	forward	1	forward
M00675_v0	['R10485', 'R10556', 'R10415']	Carbapenem-3-carboxylate biosynthesis, pyrroline-5-carboxylate + malonyl-CoA => carbapenem-3-carboxylate	1	forward	1	forward
M00741_v0	['R01859', 'R02765', 'R00833']	Propanoyl-CoA metabolism, propanoyl-CoA => succinyl-CoA	0.5	mosaic	-0.5	mosaic
M00775_v0	['R06453', 'R06454', 'R06455', 'R06456', 'R06457']	Oleandomycin biosynthesis, malonyl-CoA + methylmalonyl-CoA => 8,8a-deoxyoleandolide => oleandomycin	1	forward	1	forward
M00794_v0	['R06437', 'R06438']	dTDP-6-deoxy-D-allose biosynthesis	1	forward	1	forward
M00794_v1	['R06437', 'R10573']	dTDP-6-deoxy-D-allose biosynthesis	1	forward	1	forward
M00795_v0	['R06437', 'R11020', 'R10459']	dTDP-beta-L-noviose biosynthesis	1	forward	1	forward
M00796_v0	['R06424', 'R06423', 'R06439']	dTDP-D-mycaminose biosynthesis	1	forward	1	forward
M00798_v0	['R05518', 'R11051', 'R08933', 'R08934', 'R06436']	dTDP-L-mycarose biosynthesis	1	forward	1	forward
M00801_v0	['R05518', 'R05526', 'R08597', 'R06434']	dTDP-L-olivose biosynthesis	1	forward	1	forward
M00802_v0	['R05518', 'R05526', 'R08930', 'R08931', 'R08932']	dTDP-D-forosamine biosynthesis	1	forward	1	forward
M00804_v0	['R00148', 'R10164', 'R00798']	Complete nitrification, comammox, ammonia => nitrite => nitrate	-0.866025	mosaic	-1	reverse
M00829_v0	['R07253', 'R11370', 'R11371']	3,6-Dimethylsalicylyl-CoA biosynthesis, malonyl-CoA => 6-methylsalicylate => 3,6-dimethylsalicylyl-CoA	1	forward	1	forward
M00830_v0	['R11125', 'R10796', 'R10963', 'R10771']	Neocarzinostatin naphthoate moiety biosynthesis, malonyl-CoA => 2-hydroxy-5-methyl-1-naphthoate => 2-hydroxy-7-methoxy-5-methyl-1-naphthoyl-CoA	1	forward	1	forward
M00836_v0	['R11626', 'R11627', 'R11628', 'R11629']	Coenzyme F430 biosynthesis, sirohydrochlorin => coenzyme F430	1	forward	1	forward
M00844_v0	['R01398', 'R01954', 'R01086']	Arginine biosynthesis, ornithine => arginine	1	forward	1	forward
M00845_v0	['R00259', 'R02649', 'R03443', 'R02283', 'R07245', 'R09107', 'R01954', 'R01086']	Arginine biosynthesis, glutamate => acetylcitrulline => arginine	-0.547723	mosaic	0.99403	forward
M00847_v0	['R12000', 'R12001', 'R12002']	Heme biosynthesis, archaea, siroheme => heme	0.866025	mosaic	-1	reverse
M00847_v1	['R12000', 'R12001', 'R11522']	Heme biosynthesis, archaea, siroheme => heme	1	forward	0.5	mosaic
M00848_v0	['R00982', 'R12049', 'R12050', 'R12051', 'R11382', 'R11149', 'R12052', 'R12054']	Aurachin biosynthesis, anthranilate => aurachin A	0.99403	forward	0.99403	forward
M00848_v1	['R00982', 'R12049', 'R12050', 'R12051', 'R11382', 'R11149', 'R12053', 'R12054']	Aurachin biosynthesis, anthranilate => aurachin A	0.99403	forward	0.99403	forward
M00848_v2	['R00982', 'R12049', 'R12050', 'R12051', 'R11383', 'R11149', 'R12052', 'R12054']	Aurachin biosynthesis, anthranilate => aurachin A	0.99403	forward	0.99403	forward
M00848_v3	['R00982', 'R12049', 'R12050', 'R12051', 'R11383', 'R11149', 'R12053', 'R12054']	Aurachin biosynthesis, anthranilate => aurachin A	0.99403	forward	0.99403	forward
M00875_v0	['R12344', 'R11705', 'R11655', 'R12308', 'R12309', 'R12311', 'R12312']	Staphyloferrin B biosynthesis, L-serine => staphyloferrin B	0.964286	forward	0.25	mosaic
M00876_v0	['R00672', 'R12353', 'R12354']	Staphyloferrin A biosynthesis, L-ornithine => staphyloferrin A	1	forward	1	forward
M00877_v0	['R10519', 'R10698', 'R10547']	Kanosamine biosynthesis, glucose 6-phosphate => kanosamine	1	forward	1	forward
M00879_v0	['R00832', 'R04189', 'R04217', 'R05049', 'R00411']	Arginine succinyltransferase pathway, arginine => glutamate	-0.974679	reverse	-0.8	mosaic
M00882_v0	['R12428', 'R12424']	Lipoic acid biosynthesis, eukaryotes, octanoyl-ACP => dihydrolipoyl-H	1	forward	1	forward
M00883_v0	['R12428', 'R12424', 'R12432']	Lipoic acid biosynthesis, animals and bacteria, octanoyl-ACP => dihydrolipoyl-H => dihydrolipoyl-E2	0.866025	mosaic	0.866025	mosaic
M00890_v0	['R11961', 'R11962', 'R11963', 'R12114', 'R11779', 'R11780']	Roseoflavin biosynthesis, FMN => roseoflavin	0.92582	mosaic	0.941124	mosaic
M00891_v0	['R12413', 'R12414', 'R12415']	Ditryptophenaline biosynthesis, tryptophan + phenylalanine => ditryptophenaline	1	forward	1	forward
M00901_v0	['R12417', 'R12418', 'R12419', 'R12420', 'R12421']	Fumiquinazoline biosynthesis, tryptophan + alanine + anthranilate => fumiquinazoline	0.974679	forward	1	forward
M00910_v0	['R01715', 'R01731', 'R00691']	Phenylalanine biosynthesis, chorismate => arogenate => phenylalanine	0.866025	mosaic	1	forward
M00910_v1	['R01715', 'R07276', 'R00691']	Phenylalanine biosynthesis, chorismate => arogenate => phenylalanine	0.866025	mosaic	1	forward
M00918_v0	['R00448', 'R03168', 'R10090', 'R10091']	Aerobactin biosynthesis, lysine => aerobactin	1	forward	1	forward
M00919_v0	['R09800', 'R09801', 'R06977', 'R09805']	Ectoine degradation, ectoine => aspartate	0.2	mosaic	-0.8	mosaic
M00923_v0	['R09697', 'R12553', 'R12552', 'R10676', 'R12584']	UDP-L-FucNAm biosynthesis	0.974679	forward	0.974679	forward
M00934_v0	['R12660', 'R10876', 'R10875', 'R10874', 'R09822', 'R09823', 'R10877', 'R10878']	Mycinamicin biosynthesis, malonyl-CoA + methylmalonyl-CoA => protomycinolide IV => mycinamicin II	0.99403	forward	1	forward

### Sheet: Table S10
Table S10: Comparison of module completion orders.
Completion order of 217 KEGG modules. Completion is defined as the iteration at which all reactions within a module have been discovered. For enzyme-gated network expansion, a rank order across the average of 1,000 runs is used.
		Completion order
		Standard Network Expansion (iteration of completion)		Enzyme-gated Network Expansion (mean of 1,000 runs, rank ordered)
KEGG Module ID	Description	Goldford et al.	Goldford et. al. + 10 aa	Base seed (Goldford et al. + 10 aa)	ATP pre-expansion
M00580	Pentose phosphate pathway, archaea, fructose 6P => ribose 5P	1	1	1	2
M00916	Pyridoxal-P biosynthesis, R5P + glyceraldehyde-3P + glutamine => pyridoxal-P	2	1	2	1
M00338	Cysteine biosynthesis, homocysteine + serine => cysteine	3	3	3	21
M00118	Glutathione biosynthesis, glutamate => glutathione	4	4	49	41
M00005	PRPP biosynthesis, ribose 5P => PRPP	4	4	5	35
M00345	Formaldehyde assimilation, ribulose monophosphate pathway	4	4	8	20
M00170	C4-dicarboxylic acid cycle, phosphoenolpyruvate carboxykinase type	4	4	8	21
M00308	Semi-phosphorylative Entner-Doudoroff pathway, gluconate => glycerate-3P	8	12	26	11
M00115	NAD biosynthesis, aspartate => quinolinate => NAD	8	137	85	145
M00919	Ectoine degradation, ectoine => aspartate	8	8	26	52
M00020	Serine biosynthesis, glycerate-3P => serine	8	9	10	21
M00027	GABA (gamma-Aminobutyrate) shunt	8	12	26	21
M00168	CAM (Crassulacean acid metabolism), dark	13	9	10	6
M00003	Gluconeogenesis, oxaloacetate => fructose-6P	13	22	4	105
M00171	C4-dicarboxylic acid cycle, NAD - malic enzyme type	13	9	5	21
M00169	CAM (Crassulacean acid metabolism), light	13	12	12	15
M00008	Entner-Doudoroff pathway, glucose-6P => glyceraldehyde-3P + pyruvate	13	12	12	7
M00006	Pentose phosphate pathway, oxidative phase, glucose 6P => ribulose 5P	13	12	30	8
M00064	ADP-L-glycero-D-manno-heptose biosynthesis	19	19	15	3
M00877	Kanosamine biosynthesis, glucose 6-phosphate => kanosamine	19	19	109	95
M00050	Guanine ribonucleotide biosynthesis, IMP => GDP,GTP	19	22	78	42
M00015	Proline biosynthesis, glutamate => proline	19	12	33	21
M00172	C4-dicarboxylic acid cycle, NADP - malic enzyme type	19	12	12	15
M00018	Threonine biosynthesis, aspartate => homoserine => threonine	24	19	33	17
M00061	D-Glucuronate degradation, D-glucuronate => pyruvate + D-glyceraldehyde 3P	25	22	31	9
M00875	Staphyloferrin B biosynthesis, L-serine => staphyloferrin B	25	32	110	94
M00527	Lysine biosynthesis, DAP aminotransferase pathway, aspartate => lysine	25	32	33	33
M00131	Inositol phosphate metabolism, Ins(1,3,4,5)P4 => Ins(1,3,4)P3 => myo-inositol	25	22	40	107
M00049	Adenine ribonucleotide biosynthesis, IMP => ADP,ATP	25	22	5	140
M00876	Staphyloferrin A biosynthesis, L-ornithine => staphyloferrin A	30	22	89	66
M00552	D-galactonate degradation, De Ley-Doudoroff pathway, D-galactonate => glycerate-3P	30	32	16	11
M00630	D-Galacturonate degradation (fungi), D-galacturonate => glycerol	30	32	18	11
M00631	D-Galacturonate degradation (bacteria), D-galacturonate => pyruvate + D-glyceraldehyde 3P	30	32	31	9
M00633	Semi-phosphorylative Entner-Doudoroff pathway, gluconate/galactonate => glycerate-3P	30	32	26	11
M00844	Arginine biosynthesis, ornithine => arginine	30	22	103	116
M00132	Inositol phosphate metabolism, Ins(1,3,4)P3 => phytate	30	38	17	107
M00309	Non-phosphorylative Entner-Doudoroff pathway, gluconate/galactonate => glycerate	30	118	209	209
M00029	Urea cycle	38	22	103	116
M00134	Polyamine biosynthesis, arginine => ornithine => putrescine	38	22	106	119
M00843	L-threo-Tetrahydrobiopterin biosynthesis, GTP => L-threo-BH4	40	39	41	43
M00842	Tetrahydrobiopterin biosynthesis, GTP => BH4	40	39	41	43
M00609	Cysteine biosynthesis, methionine => cysteine	42	41	114	100
M00133	Polyamine biosynthesis, arginine => agmatine => putrescine => spermidine	43	42	107	119
M00175	Nitrogen fixation, nitrogen => ammonia	43	43	23	28
M00125	Riboflavin biosynthesis, plants and bacteria, GTP => riboflavin/FMN/FAD	45	45	59	51
M00555	Betaine biosynthesis, choline => betaine	45	137	197	196
M00047	Creatine pathway	45	43	118	144
M00022	Shikimate pathway, phosphoenolpyruvate + erythrose-4P => chorismate	48	45	94	83
M00896	Thiamine biosynthesis, archaea, AIR (+ NAD+) => TMP/TPP	48	60	43	37
M00004	Pentose phosphate pathway (Pentose phosphate cycle)	50	62	46	39
M00007	Pentose phosphate pathway, non-oxidative phase, fructose 6P => ribose 5P	50	62	46	39
M00358	Coenzyme M biosynthesis	50	62	115	99
M00165	Reductive pentose phosphate cycle (Calvin cycle)	50	62	46	105
M00344	Formaldehyde assimilation, xylulose monophosphate pathway	50	62	50	115
M00051	De novo pyrimidine biosynthesis, glutamine (+ PRPP) => UMP	50	165	169	172
M00899	Thiamine salvage pathway, HMP/HET => TMP	50	62	45	37
M00024	Phenylalanine biosynthesis, chorismate => phenylpyruvate => phenylalanine	57	70	95	84
M00040	Tyrosine biosynthesis, chorismate => arogenate => tyrosine	57	70	95	84
M00910	Phenylalanine biosynthesis, chorismate => arogenate => phenylalanine	57	68	95	84
M00025	Tyrosine biosynthesis, chorismate => HPP => tyrosine	57	70	95	84
M00840	Tetrahydrofolate biosynthesis, mediated by ribA and trpF, GTP => THF	61	81	51	45
M00841	Tetrahydrofolate biosynthesis, mediated by PTPS, GTP => THF	61	81	51	45
M00549	Nucleotide sugar biosynthesis, glucose => UDP-glucose	61	73	63	58
M00091	Phosphatidylcholine (PC) biosynthesis, PE => PC	61	73	43	36
M00554	Nucleotide sugar biosynthesis, galactose => UDP-galactose	61	73	83	78
M00931	Menaquinone biosynthesis, modified futalosine pathway	61	73	95	84
M00930	Menaquinone biosynthesis, futalosine pathway	61	73	95	84
M00126	Tetrahydrofolate biosynthesis, GTP => THF	61	81	51	45
M00632	Galactose degradation, Leloir pathway, galactose => alpha-D-glucose-1P	61	73	83	78
M00023	Tryptophan biosynthesis, chorismate => tryptophan	61	81	122	109
M00019	Valine/isoleucine biosynthesis, pyruvate => valine / 2-oxobutanoate => isoleucine	71	73	60	101
M00570	Isoleucine biosynthesis, threonine => 2-oxobutanoate => isoleucine	71	73	60	101
M00935	Methanofuran biosynthesis	71	81	101	90
M00052	Pyrimidine ribonucleotide biosynthesis, UMP => UDP/UTP,CDP/CTP	71	88	62	57
M00119	Pantothenate biosynthesis, valine/L-aspartate => pantothenate	75	88	54	101
M00141	C1-unit interconversion, eukaryotes	75	88	56	48
M00048	De novo purine biosynthesis, PRPP + glutamine => IMP	75	88	58	140
M00092	Phosphatidylethanolamine (PE) biosynthesis, ethanolamine => PE	75	88	66	64
M00090	Phosphatidylcholine (PC) biosynthesis, choline => PC	75	88	66	64
M00140	C1-unit interconversion, prokaryotes	75	88	56	48
M00787	Bacilysin biosynthesis, prephenate => bacilysin	81	103	102	92
M00891	Ditryptophenaline biosynthesis, tryptophan + phenylalanine => ditryptophenaline	81	103	123	112
M00923	UDP-L-FucNAm biosynthesis	81	103	65	62
M00046	Pyrimidine degradation, uracil => beta-alanine, thymine => 3-aminoisobutanoate	84	126	125	123
M00120	Coenzyme A biosynthesis, pantothenate => CoA	84	81	76	76
M00914	Coenzyme A biosynthesis, archaea, 2-oxoisovalerate => 4-phosphopantoate => CoA	84	88	76	76
M00794	dTDP-6-deoxy-D-allose biosynthesis	87	133	69	69
M00422	Acetyl-CoA pathway, CO2 => acetyl-CoA	87	103	206	206
M00793	dTDP-L-rhamnose biosynthesis	87	128	68	68
M00021	Cysteine biosynthesis, serine => cysteine	87	45	19	4
M00433	Lysine biosynthesis, 2-oxoglutarate => 2-oxoadipate	91	45	24	29
M00525	Lysine biosynthesis, acetyl-DAP pathway, aspartate => lysine	91	45	33	33
M00579	Phosphate acetyltransferase-acetate kinase pathway, acetyl-CoA => acetate	91	45	19	4
M00796	dTDP-D-mycaminose biosynthesis	91	135	70	70
M00795	dTDP-beta-L-noviose biosynthesis	91	135	70	70
M00535	Isoleucine biosynthesis, pyruvate => 2-oxobutanoate	91	45	86	60
M00785	Cycloserine biosynthesis, arginine/serine => cycloserine	91	45	111	119
M00010	Citrate cycle, first carbon oxidation, oxaloacetate => 2-oxoglutarate	91	45	19	18
M00346	Formaldehyde assimilation, serine pathway	91	88	90	67
M00012	Glyoxylate cycle	91	45	19	18
M00016	Lysine biosynthesis, succinyl-DAP pathway, aspartate => lysine	91	45	116	93
M00017	Methionine biosynthesis, aspartate => homoserine => methionine	91	88	54	48
M00028	Ornithine biosynthesis, glutamate => ornithine	91	45	91	80
M00033	Ectoine biosynthesis, aspartate => ectoine	91	45	37	21
M00173	Reductive citrate cycle (Arnon-Buchanan cycle)	91	165	147	172
M00845	Arginine biosynthesis, glutamate => acetylcitrulline => arginine	91	45	103	116
M00879	Arginine succinyltransferase pathway, arginine => glutamate	107	60	107	119
M00801	dTDP-L-olivose biosynthesis	107	137	72	70
M00797	dTDP-D-desosamine biosynthesis	107	137	72	70
M00798	dTDP-L-mycarose biosynthesis	110	157	72	74
M00432	Leucine biosynthesis, 2-oxoisovalerate => 2-oxoisocaproate	110	45	86	60
M00088	Ketone body biosynthesis, acetyl-CoA => acetoacetate/3-hydroxybutyrate/acetone	110	68	117	98
M00802	dTDP-D-forosamine biosynthesis	110	157	72	74
M00904	Dapdiamides biosynthesis, L-2,3-diaminopropanoate => dapdiamide A/B/C	114	22	38	32
M00608	2-Oxocarboxylic acid chain extension, 2-oxoglutarate => 2-oxoadipate => 2-oxopimelate => 2-oxosuberate	115	81	25	30
M00032	Lysine degradation, lysine => saccharopine => acetoacetyl-CoA	116	128	140	137
M00095	C5 isoprenoid biosynthesis, mevalonate pathway	116	88	112	96
M00013	Malonate semialdehyde pathway, propanoyl-CoA => acetyl-CoA	116	137	149	145
M00849	C5 isoprenoid biosynthesis, mevalonate pathway, archaea	116	88	112	96
M00053	Deoxyribonucleotide biosynthesis, ADP/GDP/CDP/UDP => dATP/dGTP/dCTP/dUTP	116	103	146	142
M00577	Biotin biosynthesis, BioW pathway, pimelate => pimeloyl-CoA => biotin	121	100	143	113
M00176	Assimilatory sulfate reduction, sulfate => H2S	122	100	125	123
M00596	Dissimilatory sulfate reduction, sulfate => H2S	122	100	125	123
M00082	Fatty acid biosynthesis, initiation	122	114	131	131
M00418	Toluene degradation, anaerobic, toluene => benzoyl-CoA	122	114	148	143
M00595	Thiosulfate oxidation by SOX complex, thiosulfate => sulfate	126	103	125	123
M00829	3,6-Dimethylsalicylyl-CoA biosynthesis, malonyl-CoA => 6-methylsalicylate => 3,6-dimethylsalicylyl-CoA	126	126	134	131
M00836	Coenzyme F430 biosynthesis, sirohydrochlorin => coenzyme F430	126	114	88	63
M00847	Heme biosynthesis, archaea, siroheme => heme	126	157	161	160
M00001	Glycolysis (Embden-Meyerhof pathway), glucose => pyruvate	126	118	209	209
M00365	C10-C20 isoprenoid biosynthesis, archaea	126	103	79	53
M00366	C10-C20 isoprenoid biosynthesis, plants	126	103	79	53
M00367	C10-C20 isoprenoid biosynthesis, non-plant eukaryotes	126	103	79	53
M00364	C10-C20 isoprenoid biosynthesis, bacteria	126	103	79	53
M00114	Ascorbate biosynthesis, plants, fructose-6P => ascorbate	126	103	125	123
M00116	Menaquinone biosynthesis, chorismate (+ polyprenyl-PP) => menaquinol	126	114	119	91
M00002	Glycolysis, core module involving three-carbon compounds	126	118	209	209
M00377	Reductive acetyl-CoA pathway (Wood-Ljungdahl pathway)	138	118	206	206
M00356	Methanogenesis, methanol => methane	138	189	181	182
M00530	Dissimilatory nitrate reduction, nitrate => ammonia	138	165	169	172
M00620	Incomplete reductive citrate cycle, acetyl-CoA => oxoglutarate	138	118	141	114
M00563	Methanogenesis, methylamine/dimethylamine/trimethylamine => methane	138	189	181	182
M00529	Denitrification, nitrate => nitrogen	138	118	142	139
M00531	Assimilatory nitrate reduction, nitrate => ammonia	144	118	134	137
M00884	Lipoic acid biosynthesis, octanoyl-CoA => dihydrolipoyl-E2	144	118	133	131
M00881	Lipoic acid biosynthesis, plants and bacteria, octanoyl-ACP => dihydrolipoyl-E2/H	146	128	134	131
M00882	Lipoic acid biosynthesis, eukaryotes, octanoyl-ACP => dihydrolipoyl-H	146	128	134	131
M00932	Phylloquinone biosynthesis, chorismate (+ phytyl-PP) => phylloquinol	148	133	120	104
M00883	Lipoic acid biosynthesis, animals and bacteria, octanoyl-ACP => dihydrolipoyl-H => dihydrolipoyl-E2	148	128	134	131
M00034	Methionine salvage pathway	150	137	149	145
M00124	Pyridoxal-P biosynthesis, erythrose-4P => pyridoxal-P	150	137	149	145
M00135	GABA biosynthesis, eukaryotes, putrescine => GABA	150	137	149	145
M00913	Pantothenate biosynthesis, 2-oxoisovalerate/spermine => pantothenate	150	137	149	145
M00915	Caffeine degradation, caffeine => xanthine	150	137	149	145
M00174	Methane oxidation, methanotroph, methane => formaldehyde	150	175	212	212
M00136	GABA biosynthesis, prokaryotes, putrescine => GABA	150	137	149	145
M00868	Heme biosynthesis, animals and fungi, glycine => heme	150	137	190	191
M00675	Carbapenem-3-carboxylate biosynthesis, pyrroline-5-carboxylate + malonyl-CoA => carbapenem-3-carboxylate	150	137	149	145
M00637	Anthranilate degradation, anthranilate => catechol	150	137	197	196
M00736	Nocardicin A biosynthesis, L-pHPG + arginine + serine => nocardicin A	150	137	149	201
M00638	Salicylate degradation, salicylate => gentisate	150	137	197	196
M00368	Ethylene biosynthesis, methionine => ethylene	150	137	149	145
M00776	Pikromycin/methymycin biosynthesis, methylmalonyl-CoA + malonyl-CoA => narbonolide/10-deoxymethynolide => pikromycin/methymycin	150	157	149	145
M00533	Homoprotocatechuate degradation, homoprotocatechuate => 2-oxohept-3-enedioate	150	137	191	192
M00568	Catechol ortho-cleavage, catechol => 3-oxoadipate	150	137	149	145
M00538	Toluene degradation, toluene => benzoate	150	137	196	195
M00624	Terephthalate degradation, terephthalate => 3,4-dihydroxybenzoate	167	157	201	200
M00622	Nicotinate degradation, nicotinate => fumarate	167	157	205	205
M00921	Cyclooctatin biosynthesis, dimethylallyl-PP + isopentenyl-PP => cyclooctatin	167	157	161	145
M00569	Catechol meta-cleavage, catechol => acetyl-CoA / 4-methylcatechol => propanoyl-CoA	167	157	161	145
M00894	Cannabidiol biosynthesis, malonyl-CoA => cannabidiol/dronabinol	167	165	161	145
M00042	Catecholamine biosynthesis, tyrosine => dopamine => noradrenaline => adrenaline	167	165	192	193
M00150	Fumarate reductase, prokaryotes	173	165	194	172
M00545	Trans-cinnamate degradation, trans-cinnamate => acetyl-CoA	173	165	197	196
M00374	Dicarboxylate-hydroxybutyrate cycle	173	165	144	172
M00830	Neocarzinostatin naphthoate moiety biosynthesis, malonyl-CoA => 2-hydroxy-5-methyl-1-naphthoate => 2-hydroxy-7-methoxy-5-methyl-1-naphthoyl-CoA	173	175	166	162
M00138	Flavonoid biosynthesis, naringenin => pelargonidin	173	165	166	162
M00149	Succinate dehydrogenase, prokaryotes	173	165	194	172
M00933	Plastoquinone biosynthesis, homogentisate + solanesyl-PP => plastoquinol	173	175	166	162
M00661	Paspaline biosynthesis, geranylgeranyl-PP + indoleglycerol phosphate => paspaline	180	182	169	162
M00901	Fumiquinazoline biosynthesis, tryptophan + alanine + anthranilate => fumiquinazoline	180	182	169	162
M00912	NAD biosynthesis, tryptophan => quinolinate => NAD	180	175	203	203
M00038	Tryptophan metabolism, tryptophan => kynurenine => 2-aminomuconate	180	182	203	203
M00674	Clavaminate biosynthesis, arginine + glyceraldehyde-3P => clavaminate	180	175	169	162
M00044	Tyrosine degradation, tyrosine => homogentisate	180	175	169	162
M00918	Aerobactin biosynthesis, lysine => aerobactin	180	182	169	162
M00890	Roseoflavin biosynthesis, FMN => roseoflavin	180	175	169	162
M00775	Oleandomycin biosynthesis, malonyl-CoA + methylmalonyl-CoA => 8,8a-deoxyoleandolide => oleandomycin	180	182	169	162
M00037	Melatonin biosynthesis, animals, tryptophan => serotonin => melatonin	180	182	193	194
M00774	Erythromycin biosynthesis, propanoyl-CoA + methylmalonyl-CoA => deoxyerythronolide B => erythromycin A/B	190	189	169	179
M00848	Aurachin biosynthesis, anthranilate => aurachin A	190	189	169	179
M00112	Tocopherol/tocotorienol biosynthesis, homogentisate + phytyl/geranylgeranyl-PP => tocopherol/tocotorienol	190	189	169	179
M00122	Cobalamin biosynthesis, cobyrinate a,c-diamide => cobalamin	190	182	125	123
M00934	Mycinamicin biosynthesis, malonyl-CoA + methylmalonyl-CoA => protomycinolide IV => mycinamicin II	194	195	181	182
M00773	Tylosin biosynthesis, methylmalonyl-CoA + malonyl-CoA => tylactone => tylosin	194	195	181	182
M00117	Ubiquinone biosynthesis, prokaryotes, chorismate (+ polyprenyl-PP) => ubiquinol	194	195	181	182
M00372	Abscisic acid biosynthesis, beta-carotene => abscisic acid	194	189	181	182
M00128	Ubiquinone biosynthesis, eukaryotes, 4-hydroxybenzoate + polyprenyl-PP => ubiquinol	194	195	181	182
M00740	Methylaspartate cycle	199	195	92	81
M00567	Methanogenesis, CO2 => methane	199	195	181	182
M00741	Propanoyl-CoA metabolism, propanoyl-CoA => succinyl-CoA	199	195	131	110
M00528	Nitrification, ammonia => nitrite	199	195	212	212
M00375	Hydroxypropionate-hydroxybutylate cycle	199	195	121	110
M00376	3-Hydroxypropionate bi-cycle	199	195	145	172
M00357	Methanogenesis, acetate => methane	199	195	206	206
M00804	Complete nitrification, comammox, ammonia => nitrite => nitrate	199	195	212	212
M00900	Crocin biosynthesis, crocetin => crocin	199	207	189	182
M00373	Ethylmalonyl pathway	208	207	124	123
M00142	NADH:ubiquinone oxidoreductase, mitochondria	208	207	215	215
M00144	NADH:quinone oxidoreductase, prokaryotes	208	207	215	215
M00145	NAD(P)H:quinone oxidoreductase, chloroplasts and cyanobacteria	208	207	215	215
M00903	Fosfomycin biosynthesis, phosphoenolpyruvate => fosfomycin	212	212	161	160
M00087	beta-Oxidation	213	213	139	123
M00086	beta-Oxidation, acyl-CoA synthesis	214	214	93	82
M00100	Sphingosine degradation	215	215	39	31
M00066	Lactosylceramide biosynthesis	216	216	63	58
M00113	Jasmonic acid biosynthesis	217	217	202	202

### Sheet: Table S11
Table S11: Representative run – Compounds.
Compounds discovered at each iteration (fold lineage addition + subsequent network expansion) from the trajectory presented in Figure 4, with seed set pre-expansion to ATP (seed size=484); randomSeed=37860
Iteration	Compound ID	Compound name
0	C20485	(4S)-4-Hydroxy-2-oxoglutarate; (S)-2-Hydroxy-4-oxopentanedioate; L-4-Hydroxy-2-oxoglutarate
0	C07836	D-glycero-beta-D-manno-Heptose 7-phosphate
0	C01419	Cys-Gly; L-Cysteinylglycine
0	C00217	D-Glutamate; D-Glutamic acid; D-Glutaminic acid; D-2-Aminoglutaric acid
0	C00257	D-Gluconic acid; D-Gluconate; D-gluco-Hexonic acid
0	C22154	[Fe-S] cluster scaffold protein carrying a [4Fe-4S]2+ cluster
0	C00793	D-Cysteine; D-Amino-3-mercaptopropionic acid
0	C06232	Molybdate
0	C05670	3-Aminopropiononitrile; beta-Aminopropionitrile
0	C19792	2-O-(alpha-D-Glucopyranosyl)-D-glycerate; (R)-2-(alpha-D-Glucopyranosyloxy)-3-hydroxypropanoate
0	Z00054	Zinc
0	C01417	Cyanate; Cyanic acid
0	C17234	2-Aminobut-2-enoate; (2Z)-2-Aminobut-2-enoic acid; 2-Ammoniobut-2-enoate
0	C21858	N-(4-Oxoglutaryl)-L-cysteinylglycine; Deaminated glutathione
0	C00979	O-Acetyl-L-serine; O3-Acetyl-L-serine
0	C06035	4-Methylene-2-oxoglutarate; 2-Methylidene-4-oxopentanedioic acid; 4-Carboxy-2-oxo-4-pentenoate; 4-Methylene-2-oxoglutaric acid
0	C01596	Maleamate; Maleamic acid
0	C01367	3'-AMP; 3'-Adenylic acid; 3'-Adenosine monophosphate; Adenosine-3'-monophosphate; Adenosine 3'-phosphate; AMP 3'-phosphate
0	C04751	1-(5-Phospho-D-ribosyl)-5-amino-4-imidazolecarboxylate; 1-(5'-Phosphoribosyl)-5-amino-4-imidazolecarboxylate; 1-(5'-Phosphoribosyl)-5-amino-4-carboxyimidazole; 5'-Phosphoribosyl-5-amino-4-imidazolecarboxylate; 1-(5'-Phosphoribosyl)-4-carboxy-5-aminoimidazole; 5'-Phosphoribosyl-4-carboxy-5-aminoimidazole; 5-Amino-1-(5-phospho-D-ribosyl)imidazole-4-carboxylate
0	C03838	5'-Phosphoribosylglycinamide; GAR; N1-(5-Phospho-D-ribosyl)glycinamide; Glycinamide ribonucleotide; N1-(5-Phospho-beta-D-ribosyl)glycinamide
0	C16849	Hydroxypyruvaldehyde phosphate; 2,3-Dioxopropyl phosphate
0	C00433	2,5-Dioxopentanoate; 2-Oxoglutarate semialdehyde
0	C04186	5-Carboxymethyl-2-hydroxymuconate
0	C00684	2-Dehydro-3-deoxy-L-arabinonate; 2-Dehydro-3-deoxy-L-pentonate; 2-Dehydro-3-deoxy-L-arabinonic acid
0	C00054	Adenosine 3',5'-bisphosphate; PAP; 3'-Phosphoadenylate; Phosphoadenosine phosphate
0	C00204	2-Dehydro-3-deoxy-D-gluconate; 2-Keto-3-deoxy-D-gluconate; 2-Dehydro-3-deoxy-D-gluconic acid
0	C20904	2-Iminopropanoate
0	C03291	L-Xylulose 5-phosphate
0	C00133	D-Alanine; D-2-Aminopropionic acid; D-Ala
0	C00104	IDP; Inosine 5'-diphosphate; Inosine diphosphate
0	C00986	1,3-Diaminopropane; Trimethylenediamine; 1,3-Propanediamine; Propane-1,3-diamine
0	C00689	alpha,alpha'-Trehalose 6-phosphate; Trehalose 6-phosphate
0	C06393	2,3-Diaminopropanoate; 2,3-Diaminopropionate; 2,3-Diaminopropionic acid; 2,3-Diaminopropanoic acid
0	C00064	L-Glutamine; L-2-Aminoglutaramic acid
0	C04052	5-Carboxy-2-oxohept-3-enedioate; 5-Oxopent-3-ene-1,2,5-tricarboxylate
0	C03600	Carboxymethyloxysuccinate; (Carboxymethoxy) succinic acid
0	Z00001	2Fe2S
0	C06376	N-Acetyl-D-galactosamine 6-phosphate
0	C02612	(R)-2-Methylmalate; (R)-2-Methylmalic acid; (R)-Citramalate; (R)-Citramalic acid; (R)-alpha-Hydroxypyrotartaric acid; D-Citramalate; D-Citramalic acid; D-alpha-Hydroxypyrotartaric acid; (2R)-2-Hydroxy-2-methylbutanedioate
0	C02713	N-Acetylmuramate; N-Acetylmuramic acid; N-Acetyl-D-muramoate
0	C04442	2-Dehydro-3-deoxy-6-phospho-D-gluconate; 6-Phospho-2-dehydro-3-deoxy-D-gluconate; 2-Keto-3-deoxy-6-phosphogluconate; 2-Dehydro-3-deoxy-D-gluconate 6-phosphate
0	C05705	Selenocysteine seleninic acid; Selenocysteine seleninate; 3-Seleninoalanine
0	C06377	D-Galactosamine 6-phosphate
0	C00369	Starch; Glycogen
0	C16690	5-L-Glutamyl-D-glutamyl-peptide; gamma-L-Glutamyl-D-glutamyl-peptide
0	C03451	(R)-S-Lactoylglutathione; S-D-Lactoylglutathione
0	C00067	Formaldehyde; Methanal; Oxomethane; Oxomethylene; Methylene oxide; Formalin
0	C00227	Acetyl phosphate
0	C05941	2-Oxo-4-hydroxy-5-aminovalerate
0	Z00016	Ferredoxin
0	C00199	D-Ribulose 5-phosphate
0	C00031	D-Glucose; Grape sugar; Dextrose; Glucose; D-Glucopyranose
0	C20888	Cellobionate; Cellobionic acid; 4-O-beta-D-Glucopyranosyl-D-gluconate
0	C21747	N-Acetyl-beta-D-glucosaminyl-(1->4)-D-glucosamine
0	C02237	5-Oxo-D-proline; D-Pyroglutamic acid; D-5-Pyrrolidone-2-carboxylic acid
0	C01384	Maleic acid; Maleate; cis-Butenedioic acid
0	C00721	Dextrin
0	C05684	Selenite
0	C00141	3-Methyl-2-oxobutanoic acid; 3-Methyl-2-oxobutyric acid; 3-Methyl-2-oxobutanoate; 2-Oxo-3-methylbutanoate; 2-Oxoisovalerate; 2-Oxoisopentanoate; alpha-Ketovaline; 2-Ketovaline; 2-Keto-3-methylbutyric acid; alpha-Ketoisovalerate
0	C22097	(1->6)-alpha-D-Glucan containing a (1->3)-alpha-D-glucose branch
0	C00103	D-Glucose 1-phosphate; alpha-D-Glucose 1-phosphate; Cori ester; D-Glucose alpha-1-phosphate
0	C06218	Cellopentaose
0	C00233	4-Methyl-2-oxopentanoate; 2-Oxoisocaproate; alpha-Ketoisocaproate
0	C00559	Deoxyadenosine; 2'-Deoxyadenosine
0	Z00062	Vanadium
0	C20644	2-Amino-4,5-dihydroxy-6-oxo-7-(phosphooxy)heptanoate; 2-Amino-4,5-dihydroxy-6-oxo-7-(phosphonooxy)heptanoate; 2-Amino-4,5-dihydroxy-6-oxo-7-(phosphonooxy)heptanoic acid; 2-Amino-4,5-dihydroxy-6-one-heptanoic acid-7-phosphate
0	C00159	D-Mannose; Mannose; Seminose; Carubinose; D-Mannopyranose
0	C00025	L-Glutamate; L-Glutamic acid; L-Glutaminic acid; Glutamate
0	C21559	N-[(2S)-2-Amino-2-carboxyethyl]-L-glutamate
0	Z00044	Selenocysteine
0	C04534	6-Phospho-beta-D-glucosyl-(1,4)-D-glucose; Cellobiose 6'-phosphate; Cellobiose 6-phosphate
0	C06201	2,4-Dihydroxyhept-2-enedioate; 2,4-Dihydroxyhept-2-1,7-dioate; 2,4-Dihydroxyhept-2-enedioic acid
0	C00542	Cystathionine
0	C00405	D-Amino acid
0	C05942	Pyrrole-2-carboxylate
0	C00197	3-Phospho-D-glycerate; D-Glycerate 3-phosphate; 3-Phospho-(R)-glycerate; 3-Phosphoglycerate
0	Z00035	PLP
0	C06219	Cellotriose
0	C00252	Isomaltose; Brachiose
0	C05378	beta-D-Fructose 1,6-bisphosphate
0	C06156	alpha-D-Glucosamine 1-phosphate; D-Glucosamine 1-phosphate
0	C07272	Maleimide; 2,5-Pyrroledione
0	C20679	Tungstate; Tungstic acid
0	C20253	Aminoacrylate; (Z)-3-Aminoacrylate
0	C04282	1-Pyrroline-4-hydroxy-2-carboxylate
0	C00155	L-Homocysteine; L-2-Amino-4-mercaptobutyric acid; Homocysteine
0	Z00034	Nickel
0	C00186	(S)-Lactate; L-Lactate; L-Lactic acid
0	C22318	Apulose 4-phosphate
0	C00150	Molybdenum
0	C00311	Isocitrate; Isocitric acid; 1-Hydroxytricarballylic acid; 1-Hydroxypropane-1,2,3-tricarboxylic acid
0	C01353	Carbonic acid; Dihydrogen carbonate; H2CO3
0	C00237	CO; Carbon monoxide
0	C00058	Formate; Methanoic acid; Formic acid
0	C03283	L-2,4-Diaminobutanoate; alpha,gamma-Diaminobutyrate; L-2,4-Diaminobutyrate
0	C00940	2-Oxoglutaramate; 2-Oxoglutaramic acid; alpha-Ketoglutaramate; 2-Ketoglutaramate
0	C00030	Reduced acceptor; AH2; Hydrogen-donor; Donor
0	C00645	N-Acetyl-D-mannosamine; 2-Acetamido-2-deoxy-D-mannose
0	C21611	3-Dehydro-4-phospho-L-erythronate
0	C00140	N-Acetyl-D-glucosamine; N-Acetylchitosamine; 2-Acetamido-2-deoxy-D-glucose; GlcNAc
0	C19838	D-erythro-3-Hydroxyaspartate
0	C00309	D-Ribulose; D-erythro-2-Pentulose; D-Arabinoketose; D-Arabinulose; D-Riboketose
0	C00944	3-Dehydroquinate; 3-Dehydroquinic acid; 5-Dehydroquinate; 5-Dehydroquinic acid
0	C06441	L-Xylulose 1-phosphate
0	C02336	beta-D-Fructose; beta-Fruit sugar; beta-D-arabino-Hexulose; beta-Levulose; Fructose
0	C00185	Cellobiose; 1-beta-D-Glucopyranosyl-4-D-glucopyranose
0	C05345	beta-D-Fructose 6-phosphate; beta-D-Fructofuranose 6-phosphate
0	C04236	(2S)-2-Isopropyl-3-oxosuccinate; 3-Carboxy-4-methyl-2-oxopentanoate; 2-Oxo-4-methyl-3-carboxypentanoate
0	C00232	Succinate semialdehyde; Succinic semialdehyde; 4-Oxobutanoate
0	C01185	Nicotinate D-ribonucleotide; beta-Nicotinate D-ribonucleotide; Nicotinate ribonucleotide; Nicotinic acid ribonucleotide
0	C20905	2-Iminobutanoate
0	C22151	Oxidized [2Fe-2S] ferredoxin
0	C00402	D-Aspartate; D-Aspartic acid
0	C05512	Deoxyinosine; 2'-Deoxyinosine
0	C21092	D-allo-Isoleucine
0	C00534	Pyridoxamine; PM
0	C20776	N-Acetylaspartylglutamylglutamate; N-Acetyl-L-aspartyl-L-glutamyl-L-glutamate; NAAG2
0	C00119	5-Phospho-alpha-D-ribose 1-diphosphate; 5-Phosphoribosyl diphosphate; 5-Phosphoribosyl 1-pyrophosphate; PRPP
0	Z00023	Glutathione
0	C01151	D-Ribose 1,5-bisphosphate; Ribose 1,5-bisphosphate; alpha-D-Ribose 1,5-bisphosphate
0	C05383	Aminosugar
0	C20258	(2S,4S)-4-Hydroxy-2,3,4,5-tetrahydrodipicolinate; (2S,4S)-4-Hydroxy-2,3,4,5-tetrahydropyridine-2,6-dicarboxylate; HTPA
0	C02671	D-Glutamyl-peptide; gamma-D-Glutamyl-peptide
0	C00074	Phosphoenolpyruvate; Phosphoenolpyruvic acid; PEP
0	C00673	2-Deoxy-D-ribose 5-phosphate
0	C00149	(S)-Malate; L-Malate; L-Apple acid; L-Malic acid; L-2-Hydroxybutanedioic acid; Malate; Malic acid
0	C00036	Oxaloacetate; Oxalacetic acid; Oxaloacetic acid; 2-Oxobutanedioic acid; 2-Oxosuccinic acid; keto-Oxaloacetate
0	Z00060	Monovalent Metal (M1)
0	C05723	Poly-gamma-D-glutamate
0	C00620	alpha-D-Ribose 1-phosphate; Ribose 1-phosphate; D-Ribose 1-phosphate
0	C03794	N6-(1,2-Dicarboxyethyl)-AMP; N6-(1,2-Dicarboxyethyl)AMP; Adenylosuccinate; Adenylosuccinic acid
0	C00963	beta-D-Glucoside
0	C00138	Reduced ferredoxin; Reduced ferredoxin [iron-sulfur] cluster
0	C05947	L-erythro-4-Hydroxyglutamate; erythro-4-Hydroxy-L-glutamate
0	C05364	4-Carboxy-2-oxo-3-hexenedioate
0	C01898	Cellodextrin; Cellooligosaccharide
0	C05519	L-Allothreonine; L-allo-Threonine
0	C02362	2-Oxosuccinamate; 2-Oxosuccinamic acid; gamma-Aminooxaloacetate; Oxaloacetamide
0	Z00033	Sodium
0	C01286	2-Dehydro-3-deoxy-6-phospho-D-galactonate; 2-Dehydro-3-deoxy-D-galactonate 6-phosphate
0	C03738	gamma-L-Glutamyl-D-alanine; L-gamma-Glutamyl-D-alanine
0	C00577	D-Glyceraldehyde
0	C03090	5-Phosphoribosylamine; 5-Phospho-beta-D-ribosylamine; 5-Phospho-D-ribosylamine; 5-Phosphoribosyl-1-amine
0	C01182	D-Ribulose 1,5-bisphosphate
0	C00447	Sedoheptulose 1,7-bisphosphate; D-Sedoheptulose 1,7-bisphosphate; D-altro-Heptulose 1,7-biphosphate
0	C00161	2-Oxo acid; 2-Oxocarboxylate; 2-Oxocarboxylic acid; 2-Oxo carboxylate
0	C06114	gamma-Glutamyl-beta-aminopropiononitrile; gamma-Glutamyl-3-aminopropiononitrile
0	C00329	D-Glucosamine; Chitosamine; 2-Amino-2-deoxy-D-glucose
0	C00070	Copper
0	C00455	Nicotinamide D-ribonucleotide; NMN; Nicotinamide mononucleotide; Nicotinamide ribonucleotide; Nicotinamide nucleotide; beta-Nicotinamide D-ribonucleotide; beta-Nicotinamide ribonucleotide; beta-Nicotinamide mononucleotide
0	C00672	2-Deoxy-D-ribose 1-phosphate; 2-Deoxy-alpha-D-ribose 1-phosphate
0	C00023	Iron
0	C00117	D-Ribose 5-phosphate; Ribose 5-phosphate
0	C02306	Phosphoramidate; Phosphoramidic acid; Amidophosphoric acid; Phosphoramide
0	C00636	D-Mannose 1-phosphate; alpha-D-Mannose 1-phosphate
0	C19609	Nickel(2+); Ni2+; Ni(II)
0	C19813	threo-3-Hydroxy-D-aspartate
0	C01077	O-Acetyl-L-homoserine; O-Acetylhomoserine
0	C00212	Adenosine
0	C21336	beta-1,2-Mannobiose; beta-D-Mannopyranosyl-(1->2)-D-mannopyranose
0	C00973	Cyclomaltodextrin; Cyclodextrin
0	C04823	1-(5'-Phosphoribosyl)-5-amino-4-(N-succinocarboxamide)-imidazole; 1-(5'-Phosphoribosyl)-4-(N-succinocarboxamide)-5-aminoimidazole; 5'-Phosphoribosyl-4-(N-succinocarboxamide)-5-aminoimidazole; (S)-2-[5-Amino-1-(5-phospho-D-ribosyl)imidazole-4-carboxamido]succinate; SAICAR
0	C02478	beta-D-Mannoside
0	C04734	1-(5'-Phosphoribosyl)-5-formamido-4-imidazolecarboxamide; 5'-Phosphoribosyl-5-formamido-4-imidazolecarboxamide; 5-Formamido-1-(5-phosphoribosyl)imidazole-4-carboxamide; 5-Formamido-1-(5-phospho-D-ribosyl)imidazole-4-carboxamide; FAICAR
0	C00679	5-Dehydro-4-deoxy-D-glucarate; (2R,3S)-2,3-Dihydroxy-5-oxohexanedioate
0	C19779	beta-Alaninamide; beta-Alanine amide; 3-Aminopropionamide
0	C21659	alpha-Isomaltosyl-1,3-isomaltose
0	C12115	3-Amino-4-hydroxybenzoate; 3-Amino-4-hydroxybenzoic acid; 3,4-AHBA
0	C00975	Dihydroxyfumarate; Dihydroxyfumaric acid
0	C00383	Malonate; Malonic acid; Propanedioic acid
0	C05704	Selenocystine
0	C03548	trans-2,3-Epoxysuccinate
0	C00041	L-Alanine; L-2-Aminopropionic acid; L-alpha-Alanine
0	Z00026	K (Potassium)
0	C03921	2-Dehydro-3-deoxy-D-glucarate
0	C06244	Acetamide
0	C05715	gamma-Amino-gamma-cyanobutanoate; 4-Amino-4-cyanobutanoic acid
0	C00071	Aldehyde; RCHO
0	C00037	Glycine; Aminoacetic acid; Gly
0	C04324	(1E,3E)-4-Hydroxybuta-1,3-diene-1,2,4-tricarboxylate; 2-Hydroxy-4-carboxyhexa-2,4-dienedioate; 4-Carboxy-2-hydroxy-cis,cis-muconate; 4-Carboxy-2-hydroxyhexa-2,4-cis,cis-dienedioate; (1E,3E)-4-Hydroxybuta-1,3-diene-1,2,4-tricarboxylic acid
0	C04434	(1E)-4-Oxobut-1-ene-1,2,4-tricarboxylate; 4-Oxalomesaconate; 4-Oxalmesaconic acid
0	C03722	Quinolinate; Pyridine-2,3-dicarboxylate; Quinolinic acid; 2,3-Pyridinedicarboxylic acid
0	C02226	2-Methylmaleate; Citraconate; Citraconic acid; Methylmaleic acid
0	C00273	5-Dehydro-D-fructose
0	C01187	3-Deoxy-D-manno-octulosonate; Ketodeoxyoctonate; KDO; 2-Dehydro-3-deoxy-D-octonate; 3-Deoxy-D-manno-2-octulosonate; 3-Deoxyoctulosonic acid
0	C16688	Sucrose 6-phosphate; 6-Phosphosucrose; 6-O-Phosphonosucrose; beta-D-Fructofuranosyl-6-O-phosphono-alpha-D-glucopyranoside
0	C00042	Succinate; Succinic acid; Butanedionic acid; Ethylenesuccinic acid
0	C00288	HCO3-; Hydrogencarbonate; Bicarbonate; Hydrogen carbonate; Acid carbonate
0	C00258	D-Glycerate; Glycerate; (R)-Glycerate; Glyceric acid
0	C18096	D-Allulose 6-phosphate
0	C03459	2-Hydroxy-3-oxosuccinate; Oxaloglycolate
0	C20440	alpha-D-Ribose 1,2-cyclic phosphate 5-phosphate; 5-Phospho-alpha-D-ribose 1,2-cyclic phosphate
0	Z00069	Divalent Metal (M2)
0	C00188	L-Threonine; 2-Amino-3-hydroxybutyric acid
0	C00546	Methylglyoxal; Pyruvaldehyde; Pyruvic aldehyde; 2-Ketopropionaldehyde; 2-Oxopropanal
0	C05711	gamma-Glutamyl-beta-cyanoalanine
0	C00631	2-Phospho-D-glycerate; D-Glycerate 2-phosphate; 2-Phospho-(R)-glycerate
0	C01674	Chitobiose; Diacetylchitobiose; N,N'-Diacetylchitobiose
0	C00013	Diphosphate; Diphosphoric acid; Pyrophosphate; Pyrophosphoric acid; PPi
0	C00301	ADP-ribose; ADP-D-ribose; Adenosine diphosphate ribose
0	C11529	N-Carbamoyl-L-amino acid; N-Carbamoyl-L-2-amino acid
0	C00231	D-Xylulose 5-phosphate
0	C02787	2-Methylpropanamine; 2-Methyl-1-propanamine; 2-Methylpropan-1-amine; Isobutylamine
0	C20954	(5-Formylfuran-3-yl)methyl phosphate; 2-Furaldehyde phosphate; 4-HFC-P; 4-(Hydroxymethyl)-2-furancarboxaldehyde phosphate
0	C00097	L-Cysteine; L-2-Amino-3-mercaptopropionic acid
0	C00334	4-Aminobutanoate; 4-Aminobutanoic acid; 4-Aminobutyrate; 4-Aminobutyric acid; gamma-Aminobutyric acid; GABA
0	C00183	L-Valine; 2-Amino-3-methylbutyric acid
0	C06442	N(gamma)-Acetyldiaminobutyrate; N4-Acetyl-L-2,4-diaminobutyrate; N4-Acetyl-L-2,4-diaminobutanoate; (2S)-4-Acetamido-2-aminobutanoate
0	C00671	(S)-3-Methyl-2-oxopentanoic acid; (S)-3-Methyl-2-oxopentanoate; (3S)-3-Methyl-2-oxopentanoic acid; (3S)-3-Methyl-2-oxopentanoate
0	C03752	2-Amino-2-deoxy-D-gluconate; D-Glucosaminate; D-Glucosaminic acid; Glucosaminate
0	C14899	3-Dehydro-L-gulonate 6-phosphate
0	C00266	Glycolaldehyde; Hydroxyacetaldehyde
0	C14180	S-(Hydroxymethyl)glutathione
0	C21610	3-Dehydro-4-phospho-D-erythronate
0	C00021	S-Adenosyl-L-homocysteine; S-Adenosylhomocysteine
0	C19791	2-O-(alpha-D-Glucopyranosyl)-3-phospho-D-glycerate; (2R)-2-(alpha-D-Glucopyranosyloxy)-3-(phosphonooxy)propanoate
0	C06231	Ectoine; L-Ectoine; (4S)-2-Methyl-1,4,5,6-tetrahydropyrimidine-4-carboxylate
0	C02614	(S)-2-Methylmalate; (S)-2-Methylmalic acid; (S)-Citramalate; (S)-Citramalic acid; (S)-alpha-Hydroxypyrotartaric acid; L-Citramalate; L-Citramalic acid; L-alpha-Hydroxypyrotartaric acid; (2S)-2-Hydroxy-2-methylbutanedioate; (S)-2-Hydroxy-2-methylsuccinic acid
0	C20845	(4S,5R)-4,5,6-Trihydroxy-2-iminohexanoate
0	Z00042	Selenium
0	C01728	Mannobiose; alpha-1,6-Mannobiose; alpha-D-Manp-(1->6)-D-Manp
0	C00820	D-Threonine; D-2-Amino-3-hydroxybutyric acid
0	C03248	Acetylenedicarboxylate; Acetylenedicarboxylic acid; 2-Butynedioic acid
0	C00262	Hypoxanthine; Purine-6-ol
0	C00198	D-Glucono-1,5-lactone; Gluconic lactone; Gluconic acid lactone; 1,5-Gluconolactone; delta-Gluconolactone; D-Gluconolactone; Gluconolactone
0	C01990	3-Oxalomalate; 3-Oxalomalic acid
0	C00065	L-Serine; L-2-Amino-3-hydroxypropionic acid; L-3-Hydroxy-alanine; Serine
0	C02591	Sucrose 6'-phosphate; Sucrose 6F-phosphate
0	C05707	Selenohomocystine
0	C01101	L-Ribulose 5-phosphate
0	C02013	Cellotetraose
0	C03981	2-Hydroxyethylenedicarboxylate; enol-Oxaloacetate; enol-Oxaloacetic acid; 2-Hydroxybut-2-enedioic acid
0	C00168	Hydroxypyruvate; Hydroxypyruvic acid; 3-Hydroxypyruvate; 3-Hydroxypyruvic acid
0	Z00002	4Fe4S
0	C00205	hn; Light; Photon; hnu
0	C03961	erythro-3-Hydroxy-Ls-aspartate; erythro-3-Hydroxy-Ls-aspartic acid; erythro-3-Hydroxy-L-aspartate; erythro-3-Hydroxy-L-aspartic acid
0	C00209	Oxalate; Oxalic acid; Ethanedioic acid
0	C06029	L-threo-3-Methylmalate
0	C03604	D-Erythrulose 4-phosphate
0	C03933	5-D-Glutamyl-D-glutamyl-peptide; gamma-D-Glutamyl-D-glutamyl-peptide
0	C12317	D-Allothreonine; D-allo-Threonine
0	C16186	L-Ascorbate 6-phosphate
0	C02209	beta-D-Mannose; beta-D-Mannopyranose
0	C00407	L-Isoleucine; 2-Amino-3-methylvaleric acid
0	Z00063	Generic FeS
0	C21068	[5-(Aminomethyl)furan-3-yl]methyl phosphate; 5-(Aminomethyl)-3-furanmethanol phosphate
0	C01518	Nigerose; Sakebiose; 3-O-alpha-D-Glucopyranosyl-D-glucose
0	C02218	Dehydroalanine; 2-Aminoacrylate; 2-Aminoprop-2-enoate
0	C03618	L-threo-3-Methylaspartate; (2S,3S)-3-Methylaspartate
0	C16850	2-Amino-3,7-dideoxy-D-threo-hept-6-ulosonic acid
0	C00354	D-Fructose 1,6-bisphosphate
0	C04691	2-Dehydro-3-deoxy-D-arabino-heptonate 7-phosphate; 3-Deoxy-D-arabino-hept-2-ulosonate 7-phosphate; 3-Deoxy-arabino-heptulonate 7-phosphate; 3-Deoxy-D-arabino-heptulosonic acid 7-phosphate; DAHP; 2-Dahp
0	C01172	beta-D-Glucose 6-phosphate
0	C05600	2-Hydroxyhepta-2,4-dienedioate; 2-Hydroxyhepta-2,4-diene-1,7-dioate
0	C21655	Cyclobis-1,6-alpha-nigerosyl; Cycloalternan
0	C00095	D-Fructose; Levulose; Fruit sugar; D-arabino-Hexulose
0	C00080	H+; Hydron
0	C05946	(4R)-4-Hydroxy-2-oxoglutarate; (R)-2-Hydroxy-4-oxopentanedioate; D-4-Hydroxy-2-oxoglutarate
0	C00081	ITP; Inosine 5'-triphosphate; Inosine triphosphate; Inosine tripolyphosphate
0	C21281	Demethyl-4-deoxygadusol; 2,3,5-Trihydroxy-5-(hydroxymethyl)cyclohex-2-en-1-one
0	C00085	D-Fructose 6-phosphate; D-Fructose 6-phosphoric acid; Neuberg ester
0	C06241	N-Acetylneuraminate 9-phosphate
0	C00216	D-Arabinose; D-Arabinopyranose
0	C12270	N-Acetylaspartylglutamate; NAAG; Isospaglumic acid; N-Acetyl-L-aspartyl-L-glutamate
0	C00763	D-Proline
0	C01112	D-Arabinose 5-phosphate
0	C00022	Pyruvate; Pyruvic acid; 2-Oxopropanoate; 2-Oxopropanoic acid; Pyroracemic acid
0	Z00029	Mg
0	C04257	N-Acetyl-D-mannosamine 6-phosphate; N-Acetylmannosamine 6-phosphate
0	C22092	5'-O-Phosphonoadenylyl-(3'->5')-adenosine; pApA
0	Z00039	Pyruvoyl
0	C21383	3-Deoxy-D-glycero-D-galacto-non-2-ulopyranosonate 9-phosphate; 2-Keto-3-deoxy-D-glycero-D-galacto-nononate 9-phosphate; 3-Deoxy-D-glycero-D-galacto-non-2-ulosonate 9-phosphate; KDN 9-phosphate
0	C00089	Sucrose; Cane sugar; Saccharose; 1-alpha-D-Glucopyranosyl-2-beta-D-fructofuranoside
0	C19781	L-Prolinamide; (S)-Pyrrolidine-2-carboxamide
0	C03079	4-Hydroxy-L-glutamate; 4-Hydroxy-L-glutamic acid
0	Z00004	Ascorbate
0	C20844	(2Z,4S,5R)-2-Amino-4,5,6-trihydroxyhex-2-enoate
0	C05379	Oxalosuccinate; Oxalosuccinic acid
0	C00957	Mercaptopyruvate; 2-Oxo-3-sulfanylpropanoate; 3-Mercaptopyruvic acid; 3-Mercaptopyruvate
0	C00121	D-Ribose
0	C00275	D-Mannose 6-phosphate
0	C01094	D-Fructose 1-phosphate
0	C00139	Oxidized ferredoxin; Oxidized ferredoxin [iron-sulfur] cluster
0	C04051	5-Amino-4-imidazolecarboxyamide
0	C00001	H2O; Water
0	C00092	D-Glucose 6-phosphate; Glucose 6-phosphate; Robison ester
0	C00038	Zinc cation; Zn2+; Zn(II); Zinc ion
0	C04677	1-(5'-Phosphoribosyl)-5-amino-4-imidazolecarboxamide; 5'-Phosphoribosyl-5-amino-4-imidazolecarboxamide; 5'-Phospho-ribosyl-5-amino-4-imidazole carboxamide; AICAR; 5-Aminoimidazole-4-carboxamide ribotide; 5-Phosphoribosyl-4-carbamoyl-5-aminoimidazole; 5-Amino-1-(5-phospho-D-ribosyl)imidazole-4-carboxamide; 5-Amino-1-(5-phospho-beta-D-ribosyl)imidazole-4-carboxamide
0	C04478	3-Deoxy-D-manno-octulosonate 8-phosphate; 2-Dehydro-3-deoxy-D-octonate 8-phosphate
0	C00014	Ammonia; NH3
0	C01216	2-Dehydro-3-deoxy-D-galactonate; 2-Dehydro-3-deoxy-D-galactonic acid
0	C06893	2-Deoxy-5-keto-D-gluconic acid 6-phosphate; 6-Phospho-5-dehydro-2-deoxy-D-gluconate; DKHP
0	C00669	gamma-L-Glutamyl-L-cysteine; L-gamma-Glutamylcysteine; 5-L-Glutamyl-L-cysteine; gamma-Glutamylcysteine
0	C00002	ATP; Adenosine 5'-triphosphate
0	C00256	(R)-Lactate; D-Lactate; D-Lactic acid; D-2-Hydroxypropanoic acid; D-2-Hydroxypropionic acid
0	C01042	N-Acetyl-L-aspartate; N-Acetyl-L-aspartic acid
0	C01073	N-Acetyl-beta-alanine
0	C02356	(S)-2-Aminobutanoate; (S)-2-Aminobutanoic acid; (S)-2-Aminobutyric acid
0	C00270	N-Acetylneuraminate; N-Acetylneuraminic acid; 5-Acetamido-3,5-dideoxy-D-glycero-D-galacto-2-nonulosonic acid; Neu5Ac
0	C00118	D-Glyceraldehyde 3-phosphate; (2R)-2-Hydroxy-3-(phosphonooxy)-propanal; Glyceraldehyde 3-phosphate
0	C01005	O-Phospho-L-serine; L-O-Phosphoserine; 3-Phosphoserine; Dexfosfoserine; 3-Phospho-L-serine
0	C06033	Parapyruvate; 4-Hydroxy-4-methyl-2-oxoglutarate
0	C16698	N-Acetylmuramic acid 6-phosphate; N-Acetylmuramate 6-phosphate; MurNAc 6-phosphate
0	C00283	Hydrogen sulfide; Hydrogen-sulfide; H2S; Sulfide
0	C19882	D-glycero-D-manno-Heptose 7-phosphate
0	C00250	Pyridoxal
0	C15556	L-3,4-Dihydroxybutan-2-one 4-phosphate; 1-Deoxy-L-glycero-tetrulose 4-phosphate; 2-Hydroxy-3-oxobutyl phosphate
0	C15667	5-Carboxyamino-1-(5-phospho-D-ribosyl)imidazole
0	Z00030	Mn
0	C02291	L-Cystathionine
0	C01239	N-Acetyl-beta-D-glucosaminylamine
0	C03661	1F-beta-D-Fructosylsucrose; beta-D-Fructofuranosyl-(2->1)-beta-D-fructofuranosyl alpha-D-glucopyranoside; 1-Kestose
0	C00357	N-Acetyl-D-glucosamine 6-phosphate
0	C03232	3-Phosphonooxypyruvate; 3-Phosphonooxypyruvic acid; 3-Phosphohydroxypyruvate; 3-Phosphohydroxypyruvic acid; 3-Phosphooxypyruvate
0	C00175	Cobalt ion; Cobalt(2+); Co2+; Co(II)
0	C00372	Dextran; 1,6-alpha-D-Glucan; (1,6-alpha-D-Glucosyl)n; (1,6-alpha-D-Glucosyl)n+1; (1,6-alpha-D-Glucosyl)m; (1,6-alpha-D-Glucosyl)m+1; Dextran 40; Dextran 70; Dextran 75
0	C00008	ADP; Adenosine 5'-diphosphate
0	C00993	D-Alanyl-D-alanine; D-Ala-D-Ala
0	C00049	L-Aspartate; L-Aspartic acid; 2-Aminosuccinic acid; L-Asp
0	C05840	Iminoaspartate; Iminoaspartic acid; Iminosuccinate; 2-Iminosuccinate; 2-Iminobutanedioic acid
0	C22150	Reduced [2Fe-2S] ferredoxin
0	C01113	D-Galactose 6-phosphate; 6-Phospho-D-galactose
0	C15767	4-(L-gamma-Glutamylamino)butanoate; 4-(gamma-L-Glutamylamino)butanoate; gamma-Glutamyl-gamma-aminobutyrate; 4-(Glutamylamino)butanoate; gamma-Glutamyl-GABA
0	C22155	[Fe-S] cluster scaffold protein
0	C00151	L-Amino acid; L-2-Amino acid
0	C11511	threo-3-Hydroxy-L-aspartate; L-threo-3-Hydroxyaspartate
0	C20887	beta-D-Mannosyl-1,4-N-acetyl-D-glucosamine; 4-O-beta-D-Mannopyranosyl-N-acetyl-D-glucosamine
0	Z00053	Tungsten
0	C04540	N4-(Acetyl-beta-D-glucosaminyl)asparagine; N4-(beta-N-Acetyl-D-glucosaminyl)-L-asparagine; 1-beta-Aspartyl-N-acetyl-D-glucosaminylamine
0	C02962	D-Allose 6-phosphate
0	C00147	Adenine; 6-Aminopurine
0	C05396	Lactose 6'-phosphate
0	C01335	ROH
0	C04501	N-Acetyl-alpha-D-glucosamine 1-phosphate
0	C00122	Fumarate; Fumaric acid; trans-Butenedioic acid
0	Z00064	Molybdenum
0	C02048	Laminaribiose; Laminariaceae; 3-beta-D-Glucosyl-D-glucose
0	C00497	(R)-Malate; D-Malate; D-Malic acid
0	C00663	beta-D-Glucose 1-phosphate
0	C00267	alpha-D-Glucose
0	C02995	Maltose 6'-phosphate
0	C00966	2-Dehydropantoate
0	C00009	Orthophosphate; Phosphate; Phosphoric acid; Orthophosphoric acid
0	C22278	3-Oxoisoapionate 4-phosphate
0	C00668	alpha-D-Glucose 6-phosphate
0	Z00070	Copper
0	Z00043	Selenide
0	C01146	2-Hydroxy-3-oxopropanoate; Tartronate semialdehyde
0	C17023	Sulfur donor; S-donor
0	C03394	Erythrulose 1-phosphate; L-Erythrulose 1-phosphate
0	C03847	6-Phospho-beta-D-galactoside
0	C01742	Palatinose; Isomaltulose; 6-O-alpha-D-Glucopyranosyl-D-fructofuranose
0	C01083	alpha,alpha-Trehalose; alpha,alpha'-Trehalose; Trehalose
0	C00236	3-Phospho-D-glyceroyl phosphate; 1,3-Bisphospho-D-glycerate; (R)-2-Hydroxy-3-(phosphonooxy)-1-monoanhydride with phosphoric propanoic acid; D-Glycerate 1,3-diphosphate
0	C02107	(S,S)-Tartaric acid; (S,S)-Tartrate; D-Tartrate; D-Tartaric acid; (2S,3S)-Tartaric acid; (-)-Tartaric acid
0	C03063	2-Oxohept-3-enedioate; 2-Oxohept-3-ene-1,7-dioate
0	C22320	beta-D-Glucosaminyl-(1->4)-N-acetyl-D-glucosamine
0	C00360	dAMP; 2'-Deoxyadenosine 5'-phosphate; 2'-Deoxyadenosine 5'-monophosphate; Deoxyadenylic acid; Deoxyadenosine monophosphate
0	C00804	Propynoate; Propiolic acid; Acetylenecarboxylic acid; Acetylenemonocarboxylate
0	C20861	Mannobiose; beta-1,4-Mannobiose
0	C01883	Acetic ester; Acetyl ester
0	C06400	1-alpha-D-[(1->4)-alpha-D-Glucosyl](n-1)-alpha-D-glucopyranoside; 4-alpha-D-(1,4-alpha-D-Glucanosyl)n trehalose; Maltooligosyltrehalose
0	C20986	D-Ribose 2,5-bisphosphate
0	C00740	D-Serine
0	C05382	Sedoheptulose 7-phosphate; D-Sedoheptulose 7-phosphate; D-altro-Heptulose 7-phosphate; altro-Heptulose 7-phosphate
0	C19929	N(alpha)-Acetyl-L-2,4-diaminobutyrate; N-alpha-Acetyl-L-2,4-diaminobutyrate; N2-Acetyl-L-2,4-diaminobutanoate; (2S)-2-Acetamido-4-aminobutanoate
0	C00279	D-Erythrose 4-phosphate
0	Z00055	Calcium
0	C05699	L-Selenocystathionine
0	C05167	alpha-Amino acid
0	C00222	3-Oxopropanoate; Malonate semialdehyde
0	C03740	(5-L-Glutamyl)-L-amino acid; L-gamma-Glutamyl-L-amino acid; alpha-(gamma-L-Glutamyl)-L-amino acid
0	C20236	4-O-beta-D-Mannopyranosyl-D-glucopyranose
0	C20934	3-Deoxy-D-glycero-D-galacto-non-2-ulopyranosonate; 3-Deoxy-D-glycero-D-galacto-non-2-ulosonic acid; 2-Keto-3-deoxy-D-glycero-D-galacto-nononic acid; KDN; Deaminated neuraminic acid; Ketodeoxynonulonic acid; 3-Deoxy-D-glycero-D-galacto-non-2-ulopyranosonic acid
0	C01732	Mesaconate; 2-Methylfumarate; Mesaconic acid; Methylfumaric acid; (E)-2-Methyl-2-butenedioic acid
0	C01159	2,3-Bisphospho-D-glycerate; 2,3-Diphospho-D-glycerate; D-Greenwald ester; DPG
0	C11516	2-(alpha-D-Mannosyl)-3-phosphoglycerate
0	C21632	2-Hydroxyparaconate
0	C22230	(1->6)-alpha-D-Glucan containing a (1->2)-alpha-D-glucose branch
0	C22337	D-Ribulose 1-phosphate
0	C15548	2-alpha-D-Glucosyl-D-glucose; Kojibiose; alpha-D-Glucopyranosyl-(1->2)-D-glucopyranose
0	C05226	N-Carbamoyl-D-amino acid
0	C02353	2',3'-Cyclic AMP
0	C18232	N-Formylmaleamic acid
0	C00302	Glutamate; Glutaminic acid; 2-Aminoglutaric acid
0	C00020	AMP; Adenosine 5'-monophosphate; Adenylic acid; Adenylate; 5'-AMP; 5'-Adenylic acid; 5'-Adenosine monophosphate; Adenosine 5'-phosphate
0	C00153	Nicotinamide; Nicotinic acid amide; Niacinamide; Vitamin PP
0	C00253	Nicotinate; Nicotinic acid; Niacin; 3-Pyridinecarboxylic acid
0	C14818	Fe2+; Fe(II); Ferrous ion; Iron(2+)
0	C03431	S-Inosyl-L-homocysteine
0	C01563	Carbamate; Carbamic acid; Aminoformic acid
0	C00375	RCH2NH2
0	C01127	4-Hydroxy-2-oxoglutarate; 4-Hydroxy-2-oxoglutaric acid
0	C02798	3-Phosphonopyruvate
0	C00069	Alcohol
0	C19907	Pyrrole
0	C03826	2-Dehydro-3-deoxy-D-xylonate; 2-Dehydro-3-deoxy-D-arabinonate; 2-Dehydro-3-deoxy-D-pentonate; (4S)-4,5-Dihydroxy-2-oxopentanoate; 2-Dehydro-3-deoxy-D-arabinonic acid
0	C00552	meso-Tartaric acid; meso-Tartrate
0	C01031	S-Formylglutathione
0	C00028	Acceptor; Hydrogen-acceptor; A; Oxidized donor
0	C05688	L-Selenocysteine
0	C03539	S-Ribosyl-L-homocysteine; S-D-Ribosyl-L-homocysteine; Ribose-5-S-homocysteine; S-Ribosylhomocysteine; S-(5-Deoxy-D-ribos-5-yl)-L-homocysteine
0	C00294	Inosine
0	C21282	2-epi-Valiolone; (2S,3S,4S,5S)-2,3,4,5-Tetrahydroxy-5-(hydroxymethyl)cyclohexan-1-one
0	C00111	Glycerone phosphate; Dihydroxyacetone phosphate; 3-Hydroxy-2-oxopropyl phosphate
0	C00012	Peptide
0	C05669	beta-Nitropropanoate; beta-Nitropropanoic acid; beta-Nitropropionic acid; 3-Nitropropanoate; 3-Nitropropionic acid
0	C02999	N-Acetylmuramoyl-Ala; N-Acetyl-D-muramoyl-L-alanine
0	C21285	D-Erythrulose 1-phosphate
0	Z00067	3Fe4S
0	C05692	Se-Adenosyl-L-selenohomocysteine; Se-Adenosylselenohomocysteine
0	C00033	Acetate; Acetic acid; Ethanoic acid
0	C01444	Oxamate; Oxamic acid; Oxalic monoamide
0	C16848	6-Deoxy-5-ketofructose 1-phosphate; 1-Deoxy-D-threo-hexo-2,5-diulose 6-phosphate
0	C00352	D-Glucosamine 6-phosphate; D-Glucosamine phosphate
0	C19806	Propane-1,2,3-tricarboxylate; Tricarballylate
0	C06217	Cellohexaose
0	C00305	Magnesium cation; Mg2+; Magnesium(2+); Magnesium ion
0	C06019	D-arabino-Hex-3-ulose 6-phosphate; D-arabino-3-Hexulose 6-phosphate; D-arabino-6-Phospho-hex-3-ulose
0	C00417	cis-Aconitate; cis-Aconitic acid
0	C03150	Nicotinamide-beta-riboside; N-Ribosylnicotinamide; 1-(beta-D-Ribofuranosyl)nicotinamide
0	Z00015	Iron
0	C00184	Glycerone; Dihydroxyacetone; 1,3-Dihydroxyacetone; 1,3-Dihydroxy-2-propanone; 1,3-Dihydroxypropan-2-one
0	C22280	5-Deoxy-D-ribulose 1-phosphate
0	C06030	Methyloxaloacetate
0	C00898	(R,R)-Tartaric acid; (R,R)-Tartrate; L-Tartaric acid; Tartaric acid; Tartrate; 2,3-Dihydroxybutanedioic acid; (2R,3R)-Tartaric acid; (+)-Tartaric acid
0	C01935	Maltodextrin; Maltodextrin(n); Maltodextrin(n-2); n+2 Maltodextrin; Linear maltodextrin; Maltooligosaccharide
0	C06468	D-Psicose; D-ribo-Hex-2-ulose; D-ribo-2-Hexulose; D-ribo-2-Ketohexulose; D-erythro-Hexulose; D-Pseudofructose; D-Allulose; D-Altrulose
0	C01528	Hydrogen selenide; Selenide
0	C04376	5'-Phosphoribosyl-N-formylglycinamide; N-Formyl-GAR; N-Formylglycinamide ribonucleotide; N2-Formyl-N1-(5-phospho-D-ribosyl)glycinamide; N2-Formyl-N1-(5-phospho-beta-D-ribosyl)glycinamide
0	C00208	Maltose; Malt sugar; alpha-D-Glucopyranosyl-(1->4)-D-glucopyranose
0	C00282	Hydrogen; H2
0	C00048	Glyoxylate; Glyoxalate; Glyoxylic acid
0	C11544	2-O-(alpha-D-Mannosyl)-D-glycerate; alpha-Mannosylglycerate; 2-O-(alpha-D-Mannopyranosyl)-D-glycerate
0	C05698	Selenohomocysteine
0	C00490	Itaconate; Itaconic acid; Methylenesuccinic acid
0	C00018	Pyridoxal phosphate; Pyridoxal 5'-phosphate; Pyridoxal 5-phosphate; PLP
0	C19878	D-glycero-alpha-D-manno-Heptose 7-phosphate
0	Z00006	Cobalt
0	C00160	Glycolate; Glycolic acid; Hydroxyacetic acid
0	Z00056	Dipyrromethane
0	C03708	N-Acetyl-O-acetylneuraminate
0	C00026	2-Oxoglutarate; Oxoglutaric acid; 2-Ketoglutaric acid; alpha-Ketoglutaric acid
0	C01879	5-Oxoproline; Pidolic acid; Pyroglutamic acid; 5-Pyrrolidone-2-carboxylic acid; Pyroglutamate; 5-Oxo-L-proline; L-Pyroglutamic acid; L-5-Pyrrolidone-2-carboxylic acid
0	C02532	O-Phospho-D-serine; D-O-Phosphoserine
0	C00099	beta-Alanine; 3-Aminopropionic acid; 3-Aminopropanoate
0	C03373	Aminoimidazole ribotide; AIR; 1-(5'-Phosphoribosyl)-5-aminoimidazole; 5'-Phosphoribosyl-5-aminoimidazole; 1-(5-Phospho-D-ribosyl)-5-aminoimidazole; 5-Amino-1-(5-phospho-D-ribosyl)imidazole; 5-Amino-1-(5-phospho-beta-D-ribosyl)imidazole
0	C00857	Deamino-NAD+; Deamido-NAD+; Deamido-NAD; Nicotinic acid adenine dinucleotide
0	C00051	Glutathione; 5-L-Glutamyl-L-cysteinylglycine; N-(N-gamma-L-Glutamyl-L-cysteinyl)glycine; gamma-L-Glutamyl-L-cysteinyl-glycine; GSH; Reduced glutathione
0	C00441	L-Aspartate 4-semialdehyde; Aspartate beta-semialdehyde; L-Aspartic 4-semialdehyde
0	C00123	L-Leucine; 2-Amino-4-methylvaleric acid; (2S)-alpha-2-Amino-4-methylvaleric acid; (2S)-alpha-Leucine
0	C03785	D-Tagatose 1,6-bisphosphate
0	C02512	3-Cyano-L-alanine; L-3-Cyanoalanine; L-beta-Cyanoalanine
0	C01097	D-Tagatose 6-phosphate
0	C00011	CO2; Carbon dioxide
0	C05601	4-Hydroxy-2-oxo-heptanedioate; 4-Hydroxy-2-ketopimelate; 4-Hydroxy-2-oxoheptanedioic acid; 4-Hydroxy-2-oxoheptanedioate
0	C00158	Citrate; Citric acid; 2-Hydroxy-1,2,3-propanetricarboxylic acid; 2-Hydroxytricarballylic acid
0	C00148	L-Proline; 2-Pyrrolidinecarboxylic acid
0	C04640	2-(Formamido)-N1-(5'-phosphoribosyl)acetamidine; 1-(5'-Phosphoribosyl)-N-formylglycinamidine; 5'-Phosphoribosyl-N-formylglycinamidine; 5'-Phosphoribosylformylglycinamidine; 2-(Formamido)-N1-(5-phospho-D-ribosyl)acetamidine
0	C22029	alpha-D-Galactosamine 1-phosphate
0	C05841	Nicotinate D-ribonucleoside; beta-D-Ribosylnicotinate
0	C00647	Pyridoxamine phosphate; Pyridoxamine 5'-phosphate; Pyridoxamine 5-phosphate
0	C00109	2-Oxobutanoate; 2-Ketobutyric acid; 2-Oxobutyric acid; 2-Oxobutyrate; 2-Oxobutanoic acid; alpha-Ketobutyric acid; alpha-Ketobutyrate
0	C00819	D-Glutamine; D-2-Aminoglutaramic acid
0	C02946	4-Acetamidobutanoate; N4-Acetylaminobutanoate
0	C05672	2-Amino-3-phosphonopropanoate; Phosphonoalanine
0	C00084	Acetaldehyde; Ethanal
0	C05931	N-Succinyl-L-glutamate; (2S)-2-(3-Carboxypropanoylamino)pentanedioic acid
0	C01231	alpha-D-Glucose 1,6-bisphosphate; alpha-D-Glucose 1,6-biphosphate; D-Glucose 1,6-bisphosphate
0	C05702	O-Phosphorylhomoserine
0	C01234	1-Aminocyclopropane-1-carboxylate; 1-Aminocyclopropane-1-carboxylic acid
0	C04115	4-Carboxy-4-hydroxy-2-oxoadipate; 4-Hydroxy-4-carboxymethyl-2-oxoglutarate; 2-Hydroxy-4-oxobutane-1,2,4-tricarboxylate; 4-Carboxy-4-hydroxy-2-oxoadipic acid; 2-Hydroxy-4-oxobutane-1,2,4-tricarboxylic acid
0	C00152	L-Asparagine; 2-Aminosuccinamic acid
0	C01330	Sodium cation; Na+; Sodium(1+); Sodium ion
0	C06031	D-threo-3-Methylmalate
0	C02341	trans-Aconitate; trans-Aconitic acid
0	C00130	IMP; Inosinic acid; Inosine monophosphate; Inosine 5'-monophosphate; Inosine 5'-phosphate; 5'-Inosinate; 5'-Inosinic acid; 5'-Inosine monophosphate; 5'-IMP
0	C06032	D-erythro-3-Methylmalate; (2R,3S)-3-Methylmalate
0	C02964	4-O-beta-D-Glucopyranosyl-D-mannose
0	C00238	Potassium cation; K+; Potassium(1+); Potassium ion
0	C14819	Fe3+; Fe(III); Ferric ion; Iron(3+)
0	C01118	O-Succinyl-L-homoserine; O4-Succinyl-L-homoserine; O-Succinylhomoserine
0	C06216	Celloheptaose
0	C00221	beta-D-Glucose; beta-D-Glucopyranose
1	Z00032	NAD/NADP
1	C22350	Levoglucosan; 1,6-Anhydro-beta-D-glucopyranose
1	C22030	5-Amino-1-(beta-D-ribosyl)imidazole
1	C06892	2-Deoxy-5-keto-D-gluconic acid; DKH; 5-Dehydro-2-deoxy-D-gluconate; 2-Deoxy-D-threo-hex-5-ulosonic acid
1	C04544	gamma-L-Glutamyl-L-cysteinyl-beta-alanine
1	C00498	ADP-glucose; ADP-alpha-D-glucose; Adenosine diphosphoglucose
1	C00795	D-Tagatose; lyxo-Hexulose
1	C16116	L-Aminoacyl-L-amino acid
1	C22361	Glycyl-AMP; (Glycyl)adenylate
1	C22366	(L-Glutamyl)adenylate; L-Glutamyl-AMP
1	C05380	Nicotinurate; Nicotinuric acid; Nicotinylglycine
1	C02405	Formyl phosphate
2	C04593	(2S,3R)-3-Hydroxybutane-1,2,3-tricarboxylate; Methylisocitrate; Methylisocitric acid
2	C00230	3,4-Dihydroxybenzoate; 3,4-Dihydroxybenzoic acid; Protocatechuate; Protocatechuic acid
2	C02637	3-Dehydroshikimate
2	C00764	D-Sorbose; D-xylo-Hexulose
2	C01424	Gallate; Gallic acid; 3,4,5-Trihydroxybenzoic acid; 3,4,5-Trihydroxybenzoate; Pyrogallol-5-carboxylic acid
4	C00618	3-Dehydro-L-gulonate
4	C00312	L-Xylulose; L-threo-Pentulose; L-Lyxulose
4	C01508	L-Lyxose
4	C00310	D-Xylulose; D-threo-Pentulose; D-Lyxulose
4	C01487	D-Allose
4	C06222	Sedoheptulose 1-phosphate; altro-Heptulose 1-phosphate
4	C02076	Sedoheptulose; D-altro-Heptulose; D-Sedoheptulose; Volemulose
4	C00508	L-Ribulose; L-erythro-Pentulose; L-Arabinoketose; L-Arabinulose; L-Riboketose
4	C00181	D-Xylose; Wood sugar
6	C21851	Pyridinium-3,5-biscarboxylic acid mononucleotide; P2CMN; Pyridin-1-ium-3,5-dicarboxylate mononucleotide; Pyridinium-3,5-biscarboxylate mononucleotide
6	C03124	beta-L-Aspartylhydroxamate
6	C13050	Cyclic ADP-ribose; cADPR
6	C00192	Hydroxylamine; NH2OH
8	C16737	5-Deoxy-D-glucuronate; 5-Deoxy-D-glucuronic acid; 5-Deoxy-D-xylo-hexuronic acid
8	C00476	D-Lyxose
9	C00575	3',5'-Cyclic AMP; Cyclic adenylic acid; Cyclic AMP; Adenosine 3',5'-phosphate; Adenosine 3',5'-cyclic phosphate; cAMP
9	C00943	3',5'-Cyclic IMP; Inosine 3',5'-cyclic monophosphate
16	C19694	D-Alanyl-(R)-lactate; D-Alanyl-D-lactate; (2R)-2-(D-Alanyloxy)propanoic acid; (R)-2-[(R)-2-Aminopropanoyloxy]propanoic acid
16	C21027	N-Acetylmuramic acid alpha-1-phosphate; N-Acetylmuramate alpha-1-phosphate; MurNAc alpha-1-phosphate; N-Acetyl-alpha-D-muramate 1-phosphate
16	C19719	D-Alanyl-D-serine
16	C20775	beta-Citryl-L-glutamate; beta-Citrylglutamate
17	C20190	P1,P6-Bis(5'-adenosyl)hexaphosphate
17	C20198	Adenosine 5'-pentaphosphate
17	C03483	Adenosine tetraphosphate; Adenosine 5'-tetraphosphate
17	C04058	Bis(5'-adenosyl) pentaphosphate; P1,P5-Bis(5'-adenosyl)pentaphosphate
18	C00131	dATP; 2'-Deoxyadenosine 5'-triphosphate; Deoxyadenosine 5'-triphosphate; Deoxyadenosine triphosphate
18	C00665	beta-D-Fructose 2,6-bisphosphate; D-Fructose 2,6-bisphosphate
18	C00206	dADP; 2'-Deoxyadenosine 5'-diphosphate
18	C03267	beta-D-Fructose 2-phosphate; beta-D-Fructofuranose 2-phosphate
18	C01236	D-Glucono-1,5-lactone 6-phosphate; 6-Phospho-D-glucono-1,5-lactone
18	C00345	6-Phospho-D-gluconate
19	C11472	D-glycero-beta-D-manno-Heptose 1,7-bisphosphate
19	C01401	Alanine; 2-Aminopropionic acid; 2-Aminopropanoic acid
19	C00005	NADPH; TPNH; Reduced nicotinamide adenine dinucleotide phosphate
19	C05402	Melibiose; 6-O-(alpha-D-Galactopyranosyl)-D-glucopyranose; D-Gal-alpha1->6D-Glucose
19	C00127	Glutathione disulfide; GSSG; Oxiglutatione; Oxidized glutathione
19	C00847	4-Pyridoxate; 4-Pyridoxic acid
19	C20680	2-Dehydro-3-deoxy-L-galactonate; 2-Keto-3-deoxy-L-galactonate; L-threo-3-Deoxy-hexulosonate
19	C03383	D-Galactono-1,4-lactone; gamma-D-Galactonolactone
19	C00010	CoA; Coenzyme A; CoA-SH
19	C01114	L-Arabinono-1,4-lactone; L-Arabonolactone
19	C02710	N-Acetyl-L-leucine
19	C05516	5-Amino-4-imidazole carboxylate; 4-Amino-5-imidazolecarboxylic acid
19	C05758	trans-Dodec-2-enoyl-[acp]; trans-Dodec-2-enoyl-[acyl-carrier protein]; (2E)-Dodecenoyl-[acp]
19	C13051	Nicotinic acid adenine dinucleotide phosphate; Nicotinate-adenine dinucleotide phosphate; NAADP
19	C01261	P1,P4-Bis(5'-guanosyl) tetraphosphate; GppppG; Bis(5'-guanosyl) tetraphosphate
19	C15565	(S)-2-Hydroxyacid; (S)-2-Hydroxy acid; (S)-2-Hydroxyalkanoic acid; (S)-2-Hydroxycarboxylic acid; (2S)-2-Hydroxycarboxylate
19	C20742	2'-Phospho-cyclic ADP-ribose; cADPRP
19	C05223	Dodecanoyl-[acyl-carrier protein]; Dodecanoyl-[acp]; Lauroyl-[acyl-carrier protein]
19	C00385	Xanthine
19	C20482	(6R)-6beta-Hydroxy-1,4,5,6-tetrahydronicotinamide-adenine dinucleotide; (R)-NADH-hydrate; (R)-NADHX
19	C02266	D-Xylonolactone; D-Xylono-1,5-lactone
19	C15925	GDP-L-gulose
19	C00652	D-Arabinono-1,4-lactone
19	C02280	GDP-L-galactose; GDP-beta-L-galactose
19	C01762	Xanthosine
19	C00920	CoA-glutathione; Coenzyme A-glutathione mixed disulfide
19	C04484	4-Carboxy-2-hydroxymuconate semialdehyde; 4-Carboxy-2-hydroxy-cis,cis-muconate 6-semialdehyde
19	C01134	Pantetheine 4'-phosphate; 4'-Phosphopantetheine; Phosphopantetheine; D-Pantetheine 4'-phosphate
19	C03943	(2R,4S)-2,4-Diaminopentanoate; D-threo-2,4-Diaminopentanoate; 2,4-Diaminopentanoate
19	C10517	2-(alpha-D-Glucosyl)-sn-glycerol 3-phosphate
19	C06193	Guanosine 3'-phosphate; 3'-GMP; 3'-Guanylic acid; Guo-3'-P; Gp
19	C01857	Thioacetate; Thioacetic acid
19	C11838	(S)-4,5-Dihydroxypentane-2,3-dione; (4S)-4,5-Dihydroxy-2,3-pentanedione
19	C06398	ADP-L-glycero-beta-D-manno-heptose
19	C06195	Imidazolone; 4-Imidazolone; Imidazol-4-one
19	C02214	(E)-Glutaconate; trans-Glutaconate; trans-Glutaconic acid; Glutaconic acid; (E)-Glutaconic acid; (2E)-Pent-2-enedioic acid
19	C02411	Glutaconyl-1-CoA; 4-Carboxybut-2-enoyl-CoA; Glutaconyl-CoA; (E)-Glutaconyl-CoA; (2E)-4-Carboxybut-2-enoyl-CoA
19	C02977	GDP-6-deoxy-D-talose; GDP-6-deoxy-alpha-D-talose
19	C04856	(6S)-6beta-Hydroxy-1,4,5,6-tetrahydronicotinamide-adenine dinucleotide; (S)-NADH-hydrate; (S)-NADHX; (6S)-6-Hydroxy-1,4,5,6-tetrahydronicotinamide-adenine dinucleotide; 6beta-Hydroxy-1,4,5,6-tetrahydronicotinamide-adenine dinucleotide
19	C01489	D-Iditol
19	C20246	2-[(2R,5Z)-2-Carboxy-4-methylthiazol-5(2H)-ylidene]ethyl phosphate; cThz*-P
19	C00800	L-Gulonate; L-Gulonic acid; Gulonate; Gulonic acid
19	C00446	alpha-D-Galactose 1-phosphate; alpha-D-Galactopyranose 1-phosphate
19	C00116	Glycerol; Glycerin; 1,2,3-Trihydroxypropane; 1,2,3-Propanetriol
19	C00583	Propane-1,2-diol; 1,2-Propanediol; Propylene glycol
19	C02718	N-Formiminoglycine; Formiminoglycine; N-Formimidoylglycine
19	C15563	2-Amino-5-formylamino-6-(5-phospho-D-ribosylamino)pyrimidin-4(3H)-one
19	C00827	Lactoyl-CoA
19	C05239	5-Aminoimidazole; Aminoimidazole; 4-Aminoimidazole
19	C21113	NMNH; Reduced nicotinamide nucleotide
19	C02761	beta-L-Arabinoside
19	C03979	2-Dehydro-3-deoxy-L-rhamnonate
19	C00522	(R)-Pantoate; Pantoate; Pantoic acid
19	C02231	3-Nitroacrylate
19	C05714	alpha-Aminopropiononitrile
19	C06397	ADP-D-glycero-beta-D-manno-heptose
19	C05999	Lactaldehyde; 2-Hydroxypropionaldehyde; 2-Hydroxypropanal
19	C03194	(R)-1-Aminopropan-2-ol; (R)-1-Amino-2-propanol
19	C01432	Lactate; Lactic acid; 2-Hydroxypropanoic acid; 2-Hydroxypropionic acid
19	C00623	sn-Glycerol 1-phosphate; sn-Gro-1-P; L-Glycerol 1-phosphate
19	C00163	Propanoate; Propionate; Propanoic acid; Propionic acid
19	C05235	Hydroxyacetone; Acetol; 1-Hydroxy-2-propanone; 2-Ketopropyl alcohol; Acetone alcohol; Pyruvinalcohol; Pyruvic alcohol; Methylketol
19	C00124	D-Galactose; D-Galactopyranose
19	C02985	L-Fucose 1-phosphate; 6-Deoxy-L-galactose 1-phosphate; beta-L-Fucose 1-phosphate
19	C02780	2,5-Didehydro-D-gluconate; 2,5-Diketogluconic acid; 2,5-Didehydro-D-gluconic acid
19	C06625	Malonamoyl-CoA
19	Z00051	Coenzyme A
19	C00532	L-Arabitol; L-Arabinol; L-Arabinitol; L-Lyxitol
19	C03827	2-Dehydro-3-deoxy-L-fuconate; (4S,5S)-4,5-Dihydroxy-2-oxohexanoate
19	C00942	3',5'-Cyclic GMP; Guanosine 3',5'-cyclic monophosphate; Guanosine 3',5'-cyclic phosphate; Cyclic GMP; cGMP
19	C01096	Sorbitol 6-phosphate; D-Sorbitol 6-phosphate; D-Glucitol 6-phosphate
19	C00491	L-Cystine; L-Dicysteine; L-alpha-Diamino-beta-dithiolactic acid
19	C01062	5-Dehydro-D-gluconate; 5-Dehydrogluconate
19	C01613	Stachyose
19	C04349	(4S)-4,6-Dihydroxy-2,5-dioxohexanoate; 3-Deoxy-D-glycero-2,5-hexodiulosonate; 2,5-Diketo-3-deoxy-D-gluconate; 3-Deoxy-D-glycero-hexo-2,5-diulosonic acid
19	C00937	(R)-Lactaldehyde; D-Lactaldehyde; D-2-Hydroxypropionaldehyde
19	C03790	N-(Carboxymethyl)-D-alanine; Strombine
19	C02015	CoA-disulfide
19	C21877	5-Carboxy-1-(5-O-phospho-beta-D-ribofuranosyl)pyridin-1-ium-3-carbonyl adenylate
19	C00882	Dephospho-CoA; Dephosphocoenzyme A; 3'-Dephospho-CoA
19	C06372	Lacto-N-biose; beta-D-Gal-(1->3)-D-GlcNAc; beta-D-Galactopyranosyl-(1->3)-N-acetyl-D-glucosamine
19	C04471	(4S,5S)-4,5-Dihydroxy-2,6-dioxohexanoate; 4-Deoxy-L-erythro-hex-5-ulosuronic acid
19	C01817	L-Homocystine; Homocystine
19	C00770	L-Idonate
19	C00630	2-Methylpropanoyl-CoA; 2-Methylpropionyl-CoA; Isobutyryl-CoA
19	C04348	L-Malyl-CoA; (S)-Malyl-CoA; Malyl-CoA; (3S)-3-Carboxy-3-hydroxypropanoyl-CoA; (3S)-3-Carboxy-3-hydroxypropionyl-CoA
19	C00492	Raffinose; Melitose; Melitriose; Gossypose; 6G-alpha-D-galactosylsucrose
19	C04352	(R)-4'-Phosphopantothenoyl-L-cysteine; N-[(R)-4'-Phosphopantothenoyl]-L-cysteine
19	C05399	Melibiitol; 6-O-alpha-D-Galactosyl-D-glucitol
19	C05697	Selenate; Selenic acid
19	C01222	GDP-4-dehydro-6-deoxy-D-mannose; GDP-4-dehydro-6-deoxy-D-talose; GDP-4-oxo-6-deoxy-D-mannose; GDP-4-dehydro-D-rhamnose; GDP-4-keto-6-deoxy-D-mannose; GDP-4-dehydro-alpha-D-rhamnose; GDP-4-dehydro-6-deoxy-alpha-D-mannose
19	C04017	N-Acetyl-9-O-acetylneuraminate; N-Acetyl-9-O-acetylneuraminic acid
19	C03210	Alanopine; 2,2'-Iminodipropanoate; meso-N-(1-Carboxyethyl)-alanine
19	C06548	Ethylene oxide
19	C06056	4-Hydroxy-L-threonine; Hydroxythreonine
19	C00798	Formyl-CoA
19	C20781	2,4-Diketo-3-deoxy-L-fuconate; 2,4-Didehydro-3-deoxy-L-fuconate; (5S)-5-Hydroxy-2,4-dioxohexanoate; 2,4-Diketo-3-deoxy-L-rhamnonate; 2,4-Didehydro-3-deoxy-L-rhamnonate
19	C06371	Lacto-N-tetraose; beta-D-Gal-(1->3)-beta-D-GlcNAc-(1->3)-beta-D-Gal-(1->4)-D-Glc
19	C00984	alpha-D-Galactose
19	C04015	N-Acetyl-4-O-acetylneuraminate
19	C06057	3-Aminopropane-1,2-diol; (R)-3-Amino-1,2-propanediol
19	C00566	(3S)-Citryl-CoA
19	C15673	2-Dehydro-L-idonate; 2-Dehydro-L-idonic acid; L-Sorbosonate; L-Sorbosonic acid; 2-Keto-L-gulonate; 2-Keto-L-gulonic acid; L-xylo-Hex-2-ulosonic acid; L-Ketoidonate; L-Ketoidonic acid
19	C03537	S-Acetylthioethanolamine
19	C03058	2-Hydroxyglutaryl-CoA
19	C20746	(3R)-Citramalyl-CoA; D-Citramalyl-CoA; (R)-Citramalyl-CoA
19	C02489	(R)-2-Hydroxyacid; (R)-2-Hydroxycarboxylate; (R)-2-Hydroxycarboxylic acid
19	C00424	(S)-Lactaldehyde; L-Lactaldehyde; L-2-Hydroxypropionaldehyde
19	C01888	Aminoacetone; 1-Amino-2-propanone
19	C06257	1-Deoxy-D-xylulose
19	C02488	(R)-2-Ethylmalate; (R)-2-Ethylmalic acid
19	C00627	Pyridoxine phosphate; Pyridoxine 5'-phosphate; Pyridoxine 5-phosphate; Pyridoxol 5'-phosphate
19	C02876	Propanoyl phosphate; Propionyl phosphate
19	C04016	N-Acetyl-7-O-acetylneuraminate
19	C02979	Glycerol 2-phosphate; beta-Glycerophosphoric acid
19	C03107	D-Glucono-1,4-lactone
19	C07351	Phlorisobutyrophenone; 2-Methyl-1-(2,4,6-trihydroxyphenyl)-1-propanone
19	C17265	Aliphatic oxo acid; 2-Oxo acid with one additional methylene group
19	C00325	GDP-L-fucose; GDP-beta-L-fucose
19	C01582	Galactose
19	C00394	GDP-glucose; GDP-D-glucose; GDP-alpha-D-glucose
19	C14830	GDP-4-keto-6-L-deoxygalactose
19	C17263	2-Alkylmalic acid
19	C00091	Succinyl-CoA; Succinyl coenzyme A
19	C00379	Xylitol
19	C00083	Malonyl-CoA; Malonyl coenzyme A
19	C05515	5-Ureido-4-imidazole carboxylate; 4-Ureido-5-imidazolecarboxylic acid
19	C03175	Shikimate 3-phosphate; Shikimate 5-phosphate
19	C19793	2-O-[2-O-(alpha-D-Mannopyranosyl)-alpha-D-glucopyranosyl]-3-phospho-D-glycerate
19	C03117	GDP-6-deoxy-D-mannose; GDP-D-rhamnose; GDP-6-deoxy-alpha-D-mannose; GDP-alpha-D-rhamnose
19	C20747	(R)-Malyl-CoA; (3R)-3-Carboxy-3-hydroxypropanoyl-CoA
19	C11822	2-Aminomalonate semialdehyde; 2-Ammoniomalonate semialdehyde
19	C04079	N-((R)-Pantothenoyl)-L-cysteine; D-Pantothenoyl-L-cysteine; N-Pantothenoylcysteine
19	C00314	Pyridoxine; Pyridoxol
19	C00474	Ribitol; Adonitol
19	C06028	2-Methylfumaryl-CoA; Mesaconyl-CoA; Mesaconyl-C1-CoA; (E)-3-Carboxy-2-methylprop-2-enoyl-CoA
19	C06159	2-Dehydro-3-deoxy-D-fuconate
19	C07838	D-glycero-beta-D-manno-Heptose 1-phosphate
19	C00247	L-Sorbose; L-xylo-Hexulose
19	C06735	Aminoacetaldehyde; 2-Aminoacetaldehyde
19	C22298	3-(D-Glyceryl)-diphospho-5'-guanosine; 3-[(R)-Glyceryl]-diphospho-5'-guanosine
19	C20247	2-(2-Carboxy-4-methylthiazol-5-yl)ethyl phosphate; 4-Methyl-5-[2-(phosphonooxy)ethyl]-1,3-thiazole-2-carboxylate; cThz-P
19	C07350	Phlorisovalerophenone; 3-Methyl-1-(2,4,6-trihydroxyphenyl)butan-1-one
19	C00093	sn-Glycerol 3-phosphate; Glycerophosphoric acid; D-Glycerol 1-phosphate
19	C00831	Pantetheine; (R)-Pantetheine
19	C00044	GTP; Guanosine 5'-triphosphate
19	C00644	D-Mannitol 1-phosphate
19	C05375	2-Hydroxy-2-hydropyrone-4,6-dicarboxylate
19	C00242	Guanine; 2-Amino-6-hydroxypurine
19	C05668	3-Hydroxypropionyl-CoA; 3-Hydroxypropionyl coenzyme A; 3-Hydroxypropanoyl-CoA; 3-Hydroxypropanoyl coenzymeA; beta-Hydroxypropionyl-CoA
19	C05996	Branched chain fatty acid
19	C15980	(S)-2-Methylbutanoyl-CoA
19	C01218	6-Phospho-2-dehydro-D-gluconate; 2-Dehydro-D-gluconate 6-phosphate
19	C03658	1-Hydroxyalkyl-sn-glycerol; 1-O-(1-Hydroxyalkyl)-sn-glycerol
19	C05400	Epimelibiose; 6-O-(alpha-D-Galactopyranosyl)-D-mannopyranose
19	C01697	Galactitol; Dulcitol; Dulcose
19	C00392	Mannitol; D-Mannitol
19	C21523	L-Tagatose
19	C06055	O-Phospho-4-hydroxy-L-threonine; 4-(Phosphonooxy)-threonine; 4-(Phosphonooxy)-L-threonine; 4-Phosphooxy-L-threonine
19	C16463	3',5'-Cyclic diGMP; cdiGMP; 3',5'-Cyclic diguanylic acid; Bis-(3',5')-cyclic diGMP; Cyclic di-3',5'-guanylate
19	C08242	Lychnose; 1F-alpha-D-Galactosylraffinose
19	C02895	Xylitol 5-phosphate; D-Xylitol 5-phosphate
19	C20959	(4S)-4-Hydroxy-5-phosphooxypentane-2,3-dione; (4S)-4-Hydroxy-5-phosphonooxypentane-2,3-dione; Phospho-DPD; P-DPD; (2S)-2-Hydroxy-3,4-dioxopentyl phosphate; Phospho-AI-2
19	C03341	2-Amino-4-oxopentanoic acid; 2-Amino-4-oxopentanoate; (2R)-2-Amino-4-oxopentanoate
19	C15926	beta-L-Galactose 1-phosphate; L-Galactose 1-phosphate
19	C01053	(R)-4-Dehydropantoate; (R)-4-Dehydropantoic acid
19	C00035	GDP; Guanosine 5'-diphosphate; Guanosine diphosphate
19	C06027	L-erythro-3-Methylmalyl-CoA; beta-Methylmalyl-CoA; (2R,3S)-2-Methylmalyl-CoA; L-erythro-beta-Methylmalyl-CoA; (2R,3S)-2-Methyl-3-carboxy-3-hydroxypropanoyl-CoA
19	C00387	Guanosine
19	C02669	D-Galactono-1,5-lactone
19	C05686	Adenylylselenate; Adenosine-5'-phosphoselenate
19	C03652	(2R,3S)-2,3-Dimethylmalate
19	C20960	3-Hydroxy-5-phosphooxypentane-2,4-dione; 3-Hydroxy-5-phosphonooxypentane-2,4-dione; 3-Hydroxy-2,4-pentadione-5-phosphate; P-HPD; 3-Hydroxy-2,4-dioxopentyl phosphate
19	C10906	D-Fructose
19	C00144	GMP; Guanosine 5'-phosphate; Guanosine monophosphate; Guanosine 5'-monophosphate; Guanylic acid
19	C03189	DL-Glycerol 1-phosphate; Glycerol 1-phosphate; Glycerol-3-phosphate; rac-Glycerol 1-phosphate; DL-Glyceryl 1-phosphate; DL-Glycerol 3-phosphate
19	C05401	3-beta-D-Galactosyl-sn-glycerol; Galactosylglycerol
19	C00531	Itaconyl-CoA
19	C00003	NAD+; NAD; Nicotinamide adenine dinucleotide; DPN; Diphosphopyridine nucleotide; Nadide; beta-NAD+
19	Z00037	Pantetheine
19	C00864	Pantothenate; Pantothenic acid; (R)-Pantothenate
19	C18911	(R)-4-Phosphopantoate
19	C00096	GDP-mannose; GDP-D-mannose; GDP-alpha-D-mannose
19	C04053	5-Dehydro-4-deoxy-D-glucuronate; 4-Deoxy-L-threo-5-hexosulose uronate; (4S,5R)-4,5-Dihydroxy-2,6-dioxohexanoate
19	C20483	(6R)-6beta-Hydroxy-1,4,5,6-tetrahydronicotinamide-adenine dinucleotide phosphate; (R)-NADPH-hydrate; (R)-NADPHX
19	C01013	3-Hydroxypropanoate; 3-Hydroxypropanoic acid; 3-Hydroxypropionate; 3-Hydroxypropionic acid; Hydracrylic acid
19	C06194	2',3'-Cyclic GMP
19	C02630	2-Hydroxyglutarate; alpha-Hydroxyglutarate; 2-Hydroxyglutaric acid
19	C00815	Citramalate; Citramalic acid; alpha-Hydroxypyrotartaric acid; 2-Methylmalic acid
19	C03989	Isolychnose; 3F-alpha-D-Galactosylraffinose
19	C06440	2-Dehydro-D-glucono-1,5-lactone
19	C01685	D-Ribonate; D-Ribonic acid
19	C00794	D-Sorbitol; D-Glucitol; L-Gulitol; Sorbitol
19	C01088	(R)-3,3-Dimethylmalate
19	C05989	3-Oxopropionyl-CoA; 3-Oxopropanoyl-CoA; Malonyl semialdehyde-CoA
19	C01904	D-Arabitol; D-Arabinitol; D-Arabinol; D-Lyxitol
19	C18323	3-Methylfumaryl-CoA; (E)-3-Carboxybut-2-enoyl-CoA; Mesaconyl-C4-CoA
19	C00006	NADP+; NADP; Nicotinamide adenine dinucleotide phosphate; beta-Nicotinamide adenine dinucleotide phosphate; TPN; Triphosphopyridine nucleotide; beta-NADP+
19	C02426	L-Glyceraldehyde; L-2,3-Dihydroxypropionaldehyde; L-2,3-Dihydroxypropanal; L-Glycerose; L-Aldotriose
19	C01818	Hyponitrite; Hyponitrous acid
19	C01678	Cysteamine; 2-Aminoethanethiol; beta-Aminoethanethiol; beta-Mercaptoethylamine; Mercaptamine; Thioethanolamine
19	C00538	2-Oxoaldehyde
19	C20784	ADP-5-ethyl-4-methylthiazole-2-carboxylate; Adenosine diphospho-5-beta-ethyl-4-methylthiazole-2-carboxylic acid
19	C04899	(6S)-6beta-Hydroxy-1,4,5,6-tetrahydronicotinamide-adenine dinucleotide phosphate; (S)-NADPH-hydrate; (S)-NADPHX; (6S)-6beta-Hydroxy-1,4,5,6-tetrahydronicotinamide-adenine dinucleotide 2'-phosphate
19	C00243	Lactose; 1-beta-D-Galactopyranosyl-4-D-glucopyranose; beta-D-Gal-(1->4)-D-Glc; Milk sugar
19	C02207	beta-Alanopine; N-(D-1-Carboxyethyl)-beta-alanine
19	C05406	5-Hydroxy-2,4-dioxopentanoate
19	C05696	3'-Phosphoadenylylselenate; 3'-Phosphoadenosine-5'-phosphoselenate
19	C00296	Quinate; Quinic acid; Kinic acid; Chinic acid; L-Quinic acid; L-Quinate; (-)-Quinic acid
19	C17264	3-Alkylmalic acid
19	C00878	D-Arabinonate; D-Arabinonic acid
19	C00655	Xanthosine 5'-phosphate; Xanthylic acid; XMP; (9-D-Ribosylxanthine)-5'-phosphate
19	C00493	Shikimate; Shikimic acid; 3,4,5-Trihydroxy-1-cyclohexenecarboxylic acid
19	C02939	3-Methylbutanoyl-CoA; Isovaleryl-CoA
19	C00100	Propanoyl-CoA; Propionyl-CoA; Propionyl coenzyme A
19	C00313	Oxalyl-CoA
19	C01102	O-Phospho-L-homoserine
19	C03120	Glycerophosphodiester
19	C03508	L-2-Amino-3-oxobutanoic acid; L-2-Amino-3-oxobutanoate; L-2-Amino-acetoacetate; (S)-2-Amino-3-oxobutanoic acid
19	C00004	NADH; DPNH; Reduced nicotinamide adenine dinucleotide
19	C00263	L-Homoserine; 2-Amino-4-hydroxybutyric acid
19	C00259	L-Arabinose; L-Arabinopyranose
19	C00880	D-Galactonate; D-Galactonic acid
19	C03492	D-4'-Phosphopantothenate; (R)-4'-Phosphopantothenate
19	C22351	3-Dehydrolevoglucosan
19	C06473	2-Keto-D-gluconic acid; 2-Dehydro-D-gluconate; 2-Dehydro-D-gluconic acid; alpha-D-arabino-2-Hexulosonic acid
19	C05404	D-Gal alpha 1->6D-Gal alpha 1->6D-Glucose; D-Gal-alpha1->6D-Gal-alpha1->6D-Glucose; Manninotriose
19	C00024	Acetyl-CoA; Acetyl coenzyme A
19	Z00038	Phosphopantetheine
19	C00971	4-Pyridoxolactone; 4-Pyridoxic acid lactone
19	C11546	2-O-(alpha-D-Glucopyranosyl)glycerol; 2-O-alpha-D-Glucosylglycerol
19	C01011	(3S)-Citramalyl-CoA; L-Citramalyl-CoA; (S)-Citramalyl-CoA; (3S)-3-Carboxy-3-hydroxybutanoyl-CoA
20	C00894	Propenoyl-CoA; Acryloyl-CoA; Acrylyl-CoA
20	C18345	4-Carboxy-2-hydroxy-6-methoxy-6-oxohexa-2,4-dienoate
20	C19674	D-Arabinitol 1-phosphate; D-Arabitol 1-phosphate
20	C06311	Galactitol 1-phosphate; L-Galactitol 1-phosphate; D-Galactitol 6-phosphate
20	C21955	L-Galactono-1,5-lactone
20	C02335	beta-Alanyl-CoA
20	C00333	D-Galacturonate; D-Galacturonic acid
20	C15930	L-Galactonate; L-Galactonic acid
20	C01040	L-Gulono-1,4-lactone; L-Gulono-gamma-lactone; gamma-Gulonolactone; L-Gulonic acid gamma-lactone; L-Gulonolactone
20	C00818	D-Glucarate; D-Glucaric acid; L-Gularic acid; D-Saccharic acid; D-Glucosaccharic acid; Glucaric acid; Glucarate
20	C20896	D-Galactaro-1,4-lactone
20	C02331	Vinylacetyl-CoA; 3-Butenoyl-CoA; But-3-enoyl-CoA
20	C06430	D-Galacturonolactone; D-gamma-Galacturonolactone
20	C21524	D-Altritol
20	C20889	D-Galactaro-1,5-lactone
20	C00469	Ethanol; Ethyl alcohol; Methylcarbinol
20	C00226	Primary alcohol; 1-Alcohol
20	C00132	Methanol; Methyl alcohol; CH3OH
20	C00879	D-Galactarate; D-Mucic acid; D-Galactaric acid; Galactaric acid; Galactarate; Mucic acid
20	C04037	1-Phospho-alpha-D-galacturonate; D-Galacturonate 1-phosphate
20	C00558	D-Tagaturonate; D-Tagaturonic acid
20	C02670	D-Glucuronolactone; Glucurone; D-Glucurono-3,6-lactone; D-Glucurone
20	C03387	D-Glucurono-6,2-lactone
20	C01825	L-Galactose
20	C00849	Ethyl acetate
20	C11062	4-Hydroxybutyryl-CoA; 4-Hydroxybutanoyl-CoA
20	C03033	beta-D-Glucuronoside; O-beta-D-Glucuronoside; Glucuronide; beta-D-Glucuronide
20	C03716	Oxaloacetate 4-methyl ester
20	C01507	L-Iditol
20	C01115	L-Galactono-1,4-lactone
20	C21644	5-Dehydro-L-gluconate; 5-Keto-L-gluconate
20	C05616	3-O-Methylgallate; 3-O-Methylgallic acid; 5-Hydroxyvanillic acid; 3,4-Dihydroxy-5-methoxybenzoate
20	C01068	D-Ribitol 5-phosphate; Ribitol 5-phosphate; L-Ribitol 1-phosphate
20	C00905	D-Fructuronate; D-Fructuronic acid
20	C20890	D-Glucaro-1,5-lactone
20	C00989	4-Hydroxybutanoic acid; 4-Hydroxybutanoate; 4-Hydroxybutyric acid
20	C00511	Acrylic acid; Propenoate; Acrylate; 2-Propenoic acid; Vinylformic acid
20	C01998	Acrylonitrile; Propenenitrile; Vinyl cyanide
20	C00191	D-Glucuronate; Glucuronic acid; Glucuronate
20	C02888	Sorbose 1-phosphate; L-Sorbose 1P; L-xylo-Hexulose 1-phosphate; L-Sorbose 1-phosphate
21	C18126	1-Acyl-sn-glycero-3-phosphoglycerol
21	C05718	2-Oxoacid oxime
21	C15700	gamma-Glutamyl-gamma-aminobutyraldehyde
21	C00605	2,3-Dehydroacyl-CoA; Dehydroacyl-CoA
21	C05985	2-Propynal; 2-Propyn-1-al; Propiolaldehyde
21	C03372	Acylglycerone phosphate; Dihydroxyacetone phosphate acyl ester; 1-Acyl-glycerone 3-phosphate
21	C01122	cis-2,3-Dehydroacyl-CoA
21	C05938	L-4-Hydroxyglutamate semialdehyde
21	C00683	(S)-Methylmalonyl-CoA; (S)-Methylmalonyl-coenzyme A; (2S)-Methylmalonyl-CoA; D-Methylmalonyl-CoA
21	C00162	Fatty acid
21	C00681	1-Acyl-sn-glycerol 3-phosphate; 2-Lysophosphatidate; Lysophosphatidate; Lysophosphatidic acid
21	C04281	L-1-Pyrroline-3-hydroxy-5-carboxylate; 3-Hydroxy-L-1-pyrroline-5-carboxylate; (3R,5S)-1-Pyrroline-3-hydroxy-5-carboxylate; (3R,5S)-3-Hydroxy-1-pyrroline-5-carboxylate
21	C00555	4-Aminobutyraldehyde; 4-Aminobutanal
21	C03692	1,2-Diacyl-3-beta-D-galactosyl-sn-glycerol; D-Galactosyldiacylglycerol; 3-beta-D-Galactosyl-1,2-diacylglycerol; Monogalactosyldiglyceride; Monogalactosyl-diacylglycerol; MGDG; Galbeta1->3acyl2Gro; 3-(beta-D-Galactosyl)-1,2-diacyl-sn-glycerol; 1,2-Diacyl-3-O-(beta-D-galactopyranosyl)-sn-glycerol
21	C05665	3-Aminopropanal; beta-Aminopropion aldehyde
21	C02589	S-Acylglutathione
21	C05710	N-Hydroxy-amino acid; N-Hydroxy-L-amino acid
21	C00344	Phosphatidylglycerol; 3-(3-sn-Phosphatidyl)glycerol; 3(3-Phosphatidyl-)glycerol; PtdGro
21	C21030	(R)-Methylmalonate semialdehyde
21	C20991	1,2-Diacyl-3-O-[beta-D-galactosyl-(1->6)-beta-D-galactosyl]-sn-glycerol; Galbeta1->6Galbeta1->3acyl2Gro
21	C05936	N4-Acetylaminobutanal; 4-Acetamidobutanal
21	C03287	L-Glutamyl 5-phosphate; L-Glutamate 5-phosphate
21	C05932	N-Succinyl-L-glutamate 5-semialdehyde; (2S)-2-(3-Carboxypropanoylamino)-5-oxopentanoic acid
21	C06060	Amidine
21	C06038	Acyl1-monogalactosyl-diacylglycerol; Acylmono-beta-D-galactosyldiacylglycerol; acyl1->6Gal-beta1->3acyl2Gro; acyl1->6Galbeta1->3acyl2Gro; 1,2-Diacyl-3-O-(acyl(1->6)-O-beta-D-galactosyl)-sn-glycerol
21	C01885	1-Acylglycerol; Glyceride; Monoglyceride; Monoacylglycerol; 1-Monoacylglycerol
21	C03361	5'-Acylphosphoadenosine
21	C00641	1,2-Diacyl-sn-glycerol; 1,2-Diacylglycerol; L-1,2-Diacylglycerol
21	C04046	3-D-Glucosyl-1,2-diacylglycerol; 1,2-Diacyl-3-beta-D-glucosyl-sn-glycerol; Monoglucosyldiglyceride; Monoglucosyldiacylglycerol; Glcbeta1->3acyl2Gro; 1,2-Diacyl-3-O-(beta-D-glucopyranosyl)-sn-glycerol
21	C01165	L-Glutamate 5-semialdehyde; L-Glutamate gamma-semialdehyde
21	C02170	Methylmalonate; Methylmalonic acid
21	C00658	trans-2,3-Dehydroacyl-CoA; trans-2-Enoyl-CoA; trans-2,3-Didehydroacyl-CoA; trans-Didehydroacyl-CoA; (2E)-2-Enoyl-CoA
21	C03974	2-Acyl-sn-glycerol 3-phosphate
21	C04642	2-Hydroxy-5-carboxymethylmuconate semialdehyde; 5-Carboxymethyl-2-hydroxymuconate semialdehyde; 5-Carboxymethyl-2-hydroxymuconic semialdehyde
21	C06002	(S)-Methylmalonate semialdehyde
21	C04315	2-Acyl-3-O-(beta-D-galactosyl)-sn-glycerol; Monogalactosyl-monoacylglycerol; Gal-beta1->3acyl1Gro; Galbeta1->3acyl1Gro; Mono-beta-D-galactosylacylglycerol
21	C00060	Carboxylate; R-COOH; Monocarboxylate; Carboxylic acid
21	C15668	1-Pyrroline; 3,4-Dihydro-2H-pyrrole
21	C02119	3-Acylpyruvate
21	C00241	Amide
21	C00726	Nitrile; R-CN
21	C03912	(S)-1-Pyrroline-5-carboxylate; L-1-Pyrroline-5-carboxylate; 1-Pyrroline-5-carboxylate
21	C06037	Digalactosyl-diacylglycerol; DGDG; Gal-alpha1->6Gal-beta1->3acyl2Gro; Galalpha1->6Galbeta1->3acyl2Gro; 1,2-Diacyl-3-O-[alpha-D-galactosyl-(1->6)-beta-D-galactosyl]-sn-glycerol; 3-[alpha-D-Galactosyl-(1->6)-beta-D-galactosyl]-1,2-diacyl-sn-glycerol; 2,3-Di-O-acyl-1-O-(6-O-alpha-D-galactosyl-beta-D-galactosyl)-D-glycerol
21	C00349	2-Methyl-3-oxopropanoate; 3-Oxo-2-methylpropanoate; Methylmalonate semialdehyde
21	C00040	Acyl-CoA; Acyl coenzyme A
21	C01213	(R)-Methylmalonyl-CoA; L-Methylmalonyl-CoA
21	C02112	2-Acylglycerol; 2-Glyceride; 2-Monoacylglycerol
21	C02133	Acyl phosphate; Fatty acyl phosphate
21	C02658	Aldoxime; Aliphatic aldoxime
22	C17209	2-Deoxy-scyllo-inosose; 2-Deoxyinosose; 2-Deoxy-L-scyllo-inosose
22	C01380	Ethylene glycol; 1,2-Ethanediol; Ethane-1,2-diol
22	C02917	(S)-Propane-1,2-diol; (S)-1,2-Propanediol; (S)-Propylene glycol
22	C02912	(R)-Propane-1,2-diol; (R)-1,2-Propanediol; (R)-Propylene glycol
23	C05823	3-Mercaptolactate; L-3-Mercaptolactate; (R)-3-Mercaptolactate
23	C05984	2-Hydroxybutanoic acid; 2-Hydroxybutyrate; 2-Hydroxybutyric acid; (S)-2-Hydroxybutanoate; (2S)-2-Hydroxybutanoic acid
24	C18174	Carboxynorspermidine
24	C06891	D-2,3-Diketo 4-deoxy-epi-inositol; DKDI
24	C03082	4-Phospho-L-aspartate; L-4-Aspartyl phosphate
24	C01087	(R)-2-Hydroxyglutarate; (R)-Hydroxyglutarate
24	C03375	Norspermidine; Bis(3-aminopropyl)amine; 3,3'-Iminobispropylamine
24	C05979	Propane-1-ol; Propanol; 1-Propanol; Propan-1-ol; Propyl alcohol; 1-Hydroxypropane; Ethylcarbinol; n-Propanol; n-Propyl alcohol; Optal; Osmosol extra; UN 1274
24	C04006	1D-myo-Inositol 3-phosphate; D-myo-Inositol 3-phosphate; myo-Inositol 3-phosphate; Inositol 3-phosphate; 1D-myo-Inositol 3-monophosphate; D-myo-Inositol 3-monophosphate; myo-Inositol 3-monophosphate; Inositol 3-monophosphate; 1L-myo-Inositol 1-phosphate; L-myo-Inositol 1-phosphate
24	C03393	4-Phospho-D-erythronate; 4-Phosphoerythronate
24	C00137	myo-Inositol; D-myo-Inositol; 1D-myo-Inositol; L-myo-Inositol; 1L-myo-Inositol; meso-Inositol; Inositol; Dambose; Cyclohexitol; Meat sugar; Bios I
24	C21643	3-Dehydro-scyllo-inosose; 2,4-Didehydroinositol
24	C19891	1D-chiro-Inositol; 1,2,4/3,5,6-Cyclohexane-1,2,3,4,5,6-hexol; (+)-Inositol
24	C04287	3D-3,5/4-Trihydroxycyclohexane-1,2-dione; D-2,3-Diketo-4-deoxy-epi-inositol; (3R,4S,5R)-3,4,5-Trihydroxy-1,2-cyclohexanedione; 3,5/4-Trihydroxycyclohexa-1,2-dione
24	C07024	3'-Keto-3'-deoxy-ATP
24	C02753	D-Xylono-1,4-lactone
24	C20251	1-Keto-D-chiro-inositol; 2D-2,3,5/4,6-Pentahydroxycyclohexanone
24	C00691	2,4,6/3,5-Pentahydroxycyclohexanone; scyllo-Inosose; 2-Inosose
24	C20668	3-Dehydro-D-glucose 6-phosphate
24	C03972	2,3,4,5-Tetrahydrodipicolinate; Delta1-Piperidine-2,6-dicarboxylate; L-2,3,4,5-Tetrahydrodipicolinate; (S)-2,3,4,5-Tetrahydropyridine-2,6-dicarboxylate
24	C01235	alpha-D-Galactosyl-(1->3)-1D-myo-inositol; O-alpha-D-Galactosyl-(1->3)-1D-myo-inositol; 3-O-alpha-D-Galactosyl-1D-myo-inositol; 1-alpha-D-Galactosyl-myo-inositol; Galactinol
24	C06153	scyllo-Inositol; Scyllitol
24	C00479	Propanal; Propionaldehyde
24	C07025	3'-Keto-3'-deoxy-AMP
25	C02024	D-Mannuronate; D-Mannuronic acid
25	C00817	D-Altronate
25	C01157	Hydroxyproline; L-Hydroxyproline; trans-4-Hydroxy-L-proline
25	C00514	D-Mannonate
25	C01877	4-Oxoproline; 4-Oxo-L-proline
25	C06001	(S)-3-Hydroxyisobutyrate
25	C00976	GDP-D-mannuronate; GDP-D-mannuronic acid
25	C01188	3-Hydroxy-2-methylpropanoate; 3-Hydroxyisobutyrate; 3-Hydroxyisobutyric acid
26	C07335	2-Amino-3-oxo-4-phosphonooxybutyrate; L-2-Amino-3-oxo-4-phosphonooxybutyrate; (2S)-2-Amino-3-oxo-4-phosphonooxybutanoate
26	C11638	3-Amino-2-oxopropyl phosphate; 1-Amino-3-(phosphohydroxy)propan-2-one
26	C04411	(2R,3S)-3-Isopropylmalate; 3-Isopropylmalate; 3-Carboxy-2-hydroxy-4-methylpentanoate; 2-D-threo-Hydroxy-3-carboxy-isocaproate
26	C21585	4-Phospho-D-threonate
28	C00361	dGDP; 2'-Deoxyguanosine 5'-diphosphate
28	C00362	dGMP; 2'-Deoxyguanosine 5'-monophosphate; 2'-Deoxyguanosine 5'-phosphate; Deoxyguanylic acid; Deoxyguanosine monophosphate
28	C02716	N-Acyl-L-glutamine
28	C00330	Deoxyguanosine; 2'-Deoxyguanosine
28	C00286	dGTP; 2'-Deoxyguanosine 5'-triphosphate; Deoxyguanosine 5'-triphosphate; Deoxyguanosine triphosphate
29	C00502	D-Xylonate
29	C00545	L-Arabinonate
30	C21091	(2S,3R)-2,3-Dihydroxy-5-oxohexanedioate; 3-Deoxy-D-threo-hex-2-ulosarate
30	C20903	3,6-Anhydro-L-galactonate
30	C20902	3,6-Anhydro-alpha-L-galactopyranose
31	C01228	Guanosine 3',5'-bis(diphosphate); Guanosine 3'-diphosphate 5'-diphosphate; Guanosine 5'-diphosphate,3'-diphosphate
31	C00404	Polyphosphate; (Phosphate)n; (Phosphate)n+1; (Phosphate)n-1; (Polyphosphate)n; (Polyphosphate)n-1
31	C00536	Triphosphate; Triphosphoric acid; Tripolyphosphate; Inorganic triphosphate
31	C04494	Guanosine 3'-diphosphate 5'-triphosphate; Guanosine 5'-triphosphate,3'-diphosphate
33	C00165	Diacylglycerol; Diglyceride
33	C00422	Triacylglycerol; Triglyceride
34	C02504	alpha-Isopropylmalate; (2S)-2-Isopropylmalate; (2S)-2-Hydroxy-2-isopropylsuccinic acid; 2-Isopropylmalic acid; 3-Carboxy-3-hydroxy-4-methylpentanoate; 3-Carboxy-3-hydroxyisocaproate; (2S)-2-Isopropylmalic acid
35	C03703	L-5-Carboxymethylhydantoin
35	C21069	[5-(Aminomethyl)furan-3-yl]methyl diphosphate; 5-(Aminomethyl)-3-furanmethanol diphosphate
35	C00169	Carbamoyl phosphate
35	C00438	N-Carbamoyl-L-aspartate
37	C04225	(Z)-But-2-ene-1,2,3-tricarboxylate; cis-2-Methylaconitate
37	C00922	2,3-Dimethylmaleate; Dimethylmaleic acid
37	C02631	2-Isopropylmaleate; beta-Isopropylmaleate
38	C01086	(3R)-3-Hydroxyacyl-CoA; (R)-3-Hydroxyacyl-CoA
38	C17367	(3S,5S)-Carbapenam-3-carboxylic acid; (3S,5S)-Carbapenam-3-carboxylate
38	C03460	2-Methylprop-2-enoyl-CoA; Methacrylyl-CoA; Methylacrylyl-CoA
38	C00640	(3S)-3-Hydroxyacyl-CoA; (S)-3-Hydroxyacyl-CoA
38	C06000	(S)-3-Hydroxyisobutyryl-CoA; (S)-3-Hydroxyisobutanoyl-CoA; (S)-3-Hydroxy-2-methylpropanoyl-CoA
38	C00264	3-Oxoacyl-CoA
38	C04047	3-Hydroxy-2-methylpropanoyl-CoA; 3-Hydroxy-2-methylpropionyl-CoA; 3-Hydroxyisobutyryl-CoA; 3-Hydroxyisobutyryl coenzyme A
38	C17366	(2S,5S)-trans-Carboxymethylproline; (2S,5S)-5-Carboxymethylproline
38	C03724	S-(5-Hydroxy-2-furoyl)-CoA
38	C20447	2-Oxoglutaryl-CoA; 2-Oxoglutaroyl-CoA
39	C02715	N-Acyl-L-aspartate
41	C05172	Selenophosphoric acid; Selenophosphate
42	C20565	Cyclic di-3',5'-adenylate; Cyclic di-AMP; Cyclic bis(3'->5')diadenylate
43	C18314	Phthalate 3,4-cis-dihydrodiol
43	C01019	L-Fucose; L-Fucopyranose; 6-Deoxy-L-galactose
43	C01721	L-Fuculose; 6-Deoxy-L-tagatose
43	C20354	3-O-alpha-D-Glucopyranosyl-L-rhamnopyranose; 3-O-alpha-D-Glucosyl-L-rhamnose
43	C03223	3,4-Dihydroxyphthalate; 3,4-Dihydroxyphthalic acid
43	C02991	L-Rhamnono-1,4-lactone; L-Rhamno-1,4-lactone
43	C02475	alpha-L-Fucoside
43	C00507	L-Rhamnose; 6-Deoxy-L-mannose; L-Mannomethylose; L-Rhamnopyranose
43	C18028	L-Fucono-1,5-lactone
43	C19758	beta-D-Galactosyl-(1->4)-L-rhamnose
43	C00861	L-Rhamnulose; 6-Deoxy-L-fructose
43	C02431	L-Rhamnofuranose
43	C01131	L-Rhamnulose 1-phosphate
43	C01099	L-Fuculose 1-phosphate
43	C01720	L-Fuconate
43	C01934	L-Rhamnonate; 6-Deoxy-L-mannonic acid
44	C14145	(3S)-3-Hydroxyadipyl-CoA
44	C16267	Cyclopropanecarboxylate
44	C12324	3,5-Dihydroxyphenylacetyl-CoA
44	C05272	trans-Hexadec-2-enoyl-CoA; trans-2-Hexadecenoyl-CoA; (2E)-Hexadecenoyl-CoA
44	C16268	Cyclopropanecarboxyl-CoA
44	C18026	(2S)-Ethylmalonyl-CoA; (S)-Ethylmalonyl-CoA; Ethylmalonyl-CoA; Ethylmalonyl coenzyme A
44	C01989	3-Ethylmalate
44	C06123	Hexadecenal; 2-trans-Hexadecenal; (2E)-Hexadecenal
44	C19683	3,4-Didehydroadipyl-CoA semialdehyde; cis-3,4-Dehydroadipyl-CoA semialdehyde; (3Z)-6-Oxohex-3-enoyl-CoA
44	C04405	(2S,3S)-3-Hydroxy-2-methylbutanoyl-CoA; (S)-3-Hydroxy-2-methylbutyryl-CoA
44	C05262	(S)-3-Hydroxydodecanoyl-CoA
44	C01412	Butanal; Butyraldehyde
44	C05268	(S)-Hydroxyhexanoyl-CoA; (S)-3-Hydroxyhexanoyl-CoA
44	C00877	Crotonoyl-CoA; Crotonyl-CoA; 2-Butenoyl-CoA; trans-But-2-enoyl-CoA; But-2-enoyl-CoA; (E)-But-2-enoyl-CoA; (2E)-But-2-enoyl-CoA
44	C05260	(S)-3-Hydroxytetradecanoyl-CoA
44	C03197	(S)-3-Hydroxybutanoate; (S)-3-Hydroxybutanoic acid
44	C16217	3-Hydroxyoctadecanoyl-CoA; 3-Hydroxystearoyl-CoA; beta-Hydroxystearoyl-CoA
44	C03586	2-Oxo-2,3-dihydrofuran-5-acetate; 3-Oxoadipate enol-lactone; 4,5-Dihydro-5-oxofuran-2-acetate; 5-Oxo-4,5-dihydrofuran-2-acetate
44	C05261	3-Oxotetradecanoyl-CoA
44	C05264	(S)-Hydroxydecanoyl-CoA; (S)-3-Hydroxydecanoyl-CoA
44	C04431	cis-4-Carboxymethylenebut-2-en-4-olide; 4-Carboxymethylenebut-2-en-4-olide
44	C20417	2,4-Dihydroxy-6-pentylbenzoate; Olivetolic acid
44	C02222	2-Maleylacetate; 4-Oxohex-2-enedioate; Maleylacetate
44	C21645	(2R,3S)-2-Alkyl-3-hydroxyalkanoate
44	C06603	cis,cis-4-Hydroxymuconic semialdehyde; 4-Hydroxymuconic semialdehyde
44	C05273	trans-Tetradec-2-enoyl-CoA; (2E)-Tetradecenoyl-CoA
44	C02480	cis,cis-Muconate; cis,cis-Hexadienedioate; cis,cis-2,4-Hexadienedioic acid; (2Z,4Z)-Hexa-2,4-dienedioic acid
44	C02944	3-cis-Dodecenoyl-CoA; 3-cis-Dodecenoyl coenzyme A; (3Z)-Dodecenoyl-CoA; (3Z)-Dodec-3-enoyl-CoA
44	C05259	3-Oxopalmitoyl-CoA; 3-Ketopalmitoyl-CoA; 3-Oxohexadecanoyl-CoA
44	C01944	Octanoyl-CoA
44	C20462	5,7-Dihydroxy-2-methyl-4H-chromen-4-one
44	C01144	(S)-3-Hydroxybutanoyl-CoA; (S)-3-Hydroxybutyryl-CoA
44	C03561	(R)-3-Hydroxybutanoyl-CoA; (3R)-3-Hydroxybutanoyl-CoA
44	C02527	Butanoylphosphate; Butanoyl phosphate
44	C00164	Acetoacetate; 3-Oxobutanoic acid; beta-Ketobutyric acid; Acetoacetic acid
44	C00779	Scytalone; 3,4-Dihydro-3,6,8-trihydoroxy-1(2H)-napthalenone
44	C05265	3-Oxodecanoyl-CoA
44	C20413	3,5,7-Trioxododecanoyl-CoA
44	C00823	1-Hexadecanol; Hexadecanol; Cetyl alcohol; Palmityl alcohol; 16-Hexadecanol
44	C06145	3-Butyn-1-al
44	C20238	(2R)-Ethylmalonyl-CoA
44	C04655	(2S,3S)-2-Hydroxytridecane-1,2,3-tricarboxylate; (2S,3S)-2-Hydroxytridecane-1,2,3-tricarboxylic acid
44	C00846	3-Oxoadipate; 3-Oxoadipic acid; 3-Keto-adipate; 3-Oxohexanedioic acid
44	C03344	2-Methylacetoacetyl-CoA; 2-Methyl-3-acetoacetyl-CoA
44	C19945	3-Oxo-5,6-dehydrosuberyl-CoA; 3-Oxo-5,6-didehydrosuberoyl-CoA
44	C04105	2,5-Dihydro-5-oxofuran-2-acetate; 2-Oxo-2,5-dihydrofuran-5-acetate; Muconolactone; 5-Oxo-2,5-dihydrofuran-2-acetate; 4-Carboxymethyl-4-hydroxyisocrotonolactone
44	C05263	3-Oxododecanoyl-CoA
44	C14144	5-Carboxy-2-pentenoyl-CoA; 2,3-Didehydroadipyl-CoA
44	C05271	trans-Hex-2-enoyl-CoA; (2E)-Hexenoyl-CoA
44	C06144	3-Butynoate; But-3-ynoate
44	C01089	(R)-3-Hydroxybutanoate; (R)-3-Hydroxybutanoic acid; (R)-3-Hydroxybutyric acid; D-beta-Hydroxybutyric acid
44	C03221	2-trans-Dodecenoyl-CoA; (2E)-Dodec-2-enoyl-CoA; (2E)-Dodecenoyl-CoA
44	C00136	Butanoyl-CoA; Butyryl-CoA
44	C12366	Tetracenomycin F2; Tcm F2
44	C01832	Lauroyl-CoA; Lauroyl coenzyme A; Dodecanoyl-CoA
44	C05274	Decanoyl-CoA
44	C05269	3-Oxohexanoyl-CoA; 3-Ketohexanoyl-CoA
44	C02232	3-Oxoadipyl-CoA; beta-Ketoadipyl-CoA
44	C03231	3-Methylglutaconyl-CoA; trans-3-Methylglutaconyl-CoA; (E)-3-Methylglutaconyl-1-CoA
44	C00517	Hexadecanal; Palmitaldehyde
44	C04529	(3S,4S)-3-Hydroxytetradecane-1,3,4-tricarboxylate; (3S,4S)-3-Hydroxytetradecane-1,3,4-tricarboxylic acid
44	C00356	(S)-3-Hydroxy-3-methylglutaryl-CoA; Hydroxymethylglutaryl-CoA; Hydroxymethylglutaroyl coenzyme A; HMG-CoA; 3-Hydroxy-3-methylglutaryl-CoA
44	C05258	(S)-3-Hydroxyhexadecanoyl-CoA
44	C00246	Butanoic acid; Butanoate; Butyrate; Butyric acid
44	C00249	Hexadecanoic acid; Hexadecanoate; Hexadecylic acid; Palmitic acid; Palmitate; Cetylic acid
44	C03345	2-Methylbut-2-enoyl-CoA; trans-2-Methylbut-2-enoyl-CoA; (E)-2-Methylbut-2-enoyl-CoA; Tiglyl-CoA; (E)-2-Methylcrotonoyl-CoA; Methylcrotonoyl-CoA; Methylcrotonyl-CoA; Tigloyl-CoA; 2-Methylcrotanoyl-CoA
44	C05276	trans-Oct-2-enoyl-CoA; (2E)-Octenoyl-CoA
44	C16273	3-Hydroxy-5-oxohexanoyl-CoA
44	C19684	2,3-Epoxy-2,3-dihydrobenzoyl-CoA
44	C06719	Dihydrophloroglucinol
44	C16216	3-Oxostearoyl-CoA; 3-Oxooctadecanoyl-CoA; beta-Ketostearoyl-CoA; 3-Ketostearoyl-CoA
44	C03676	3-Hydroxy-cis,cis-muconate; (2E,4Z)-3-Hydroxyhexa-2,4-dienedioic acid
44	C02183	Phloroglucinol; 1,3,5-Benzenetriol; 1,3,5-Trihydroxybenzene; Benzene-1,3,5-triol
44	C05116	3-Hydroxybutanoyl-CoA; 3-Hydroxybutyryl-CoA
44	C00332	Acetoacetyl-CoA; Acetoacetyl coenzyme A; 3-Acetoacetyl-CoA
44	C21651	(R)-2-Alkyl-3-oxoalkanoate; (2R)-2-Alkyl-3-oxoalkanoate
44	C05266	(S)-3-Hydroxyoctanoyl-CoA; (S)-3-Hydroxycapryloyl-CoA; (S)-Hydroxyoctanoyl-CoA
44	C05267	3-Oxooctanoyl-CoA
44	C12367	Tetracenomycin F1
44	C00154	Palmitoyl-CoA; Hexadecanoyl-CoA
44	C04033	1,3,6,8-Naphthalenetetrol; 1,3,6,8-Tetrahydroxynaphthalene
44	C05275	trans-Dec-2-enoyl-CoA; (2E)-Decenoyl-CoA
44	C12838	trans-4-Carboxymethylenebut-2-en-4-olide
44	C06142	1-Butanol; n-Butanol; Butan-1-ol
44	C16272	3-Hydroxy-5-oxohexanoate
44	C14610	(S)-5-Oxo-2,5-dihydrofuran-2-acetate; (+)-Muconolactone
44	C03761	3-Hydroxy-3-methylglutarate; 3-Hydorxy-3-methylglutaric acid; beta-Hydroxy-beta-methylglutaric acid; Dicrotalic acid; 3-Hydroxy-3-methylpentanedioic acid; Meglutol
44	C05270	Hexanoyl-CoA
44	C19682	3,4-Didehydroadipyl-CoA; cis-3,4-Dehydroadipyl-CoA
44	C02593	Tetradecanoyl-CoA; Myristoyl-CoA
46	C00904	Citramalyl-CoA
46	C05231	L-3-Aminobutyryl-CoA; L-3-Aminobutanoyl-CoA
46	C19975	2-Oxepin-2(3H)-ylideneacetyl-CoA
46	C19946	3-Oxo-5,6-dehydrosuberyl-CoA semialdehyde
46	C20062	2-(1,2-Epoxy-1,2-dihydrophenyl)acetyl-CoA
47	C03656	(S)-5-Amino-3-oxohexanoic acid; (S)-5-Amino-3-oxohexanoate
47	C00624	N-Acetyl-L-glutamate; N-Acetyl-L-glutamic acid
47	C01250	N-Acetyl-L-glutamate 5-semialdehyde; 2-Acetamido-5-oxopentanoate
47	C01186	(3S,5S)-3,5-Diaminohexanoate; L-erythro-3,5-Diaminohexanoate; (3S,5S)-3,5-Diaminocaproate; L-erythro-3,5-Diaminocaproate
47	C03135	N-Acetyl-D-amino acid
47	C04133	N-Acetyl-L-glutamate 5-phosphate; N-Acetyl-L-glutamyl 5-phosphate
49	C19879	D-glycero-alpha-D-manno-Heptose 1,7-bisphosphate
49	C12147	L-Threonine O-3-phosphate; L-Threonine phosphate; O-Phospho-L-threonine
49	C03906	beta-L-Arabinose 1-phosphate
49	C19880	D-glycero-alpha-D-manno-Heptose 1-phosphate
51	C01283	1-Amino-1-deoxy-scyllo-inositol 4-phosphate; scyllo-Inosamine 4-phosphate
51	C17580	2-Deoxy-scyllo-inosamine
51	C01214	1-Amino-1-deoxy-scyllo-inositol; scyllo-Inosamine
51	C02627	2-Deoxystreptamine
51	C05117	3-Aminobutanoyl-CoA; 3-Aminobutyryl-CoA
51	C17581	3-Amino-2,3-dideoxy-scyllo-inosose; 2-Deoxy-3-keto-scyllo-inosamine
52	C20638	GDP-4-amino-4,6-dideoxy-alpha-D-mannose; GDP-alpha-D-perosamine
52	C04421	N-Succinyl-LL-2,6-diaminoheptanedioate; N-Succinyl-LL-2,6-diaminopimelate; N-Succinyl-L-2,6-diaminoheptanedioate; N-Succinyl-L-2,6-diaminopimelate
52	C02800	4,5-Dioxopentanoate; 4-Oxoglutarate semialdehyde
52	C00430	5-Aminolevulinate; 5-Amino-4-oxopentanoate; 5-Amino-4-oxovaleric acid; 5-Amino-4-oxopentanoic acid
52	C00327	L-Citrulline; 2-Amino-5-ureidovaleric acid; Citrulline
52	C06772	Diethanolamine
52	C06126	Digalactosylceramide; Galabiosylceramide; Gal-alpha1->4Gal-beta1->1'Cer
52	C03741	(S)-4-Amino-5-oxopentanoate; L-Glutamate 1-semialdehyde
52	C05974	2-Acyl-sn-glycero-3-phosphoserine; 2-Acyl-1-lyso-phosphatidylserine
52	C03415	N2-Succinyl-L-ornithine; (2S)-5-Amino-2-(3-carboxypropanoylamino)pentanoic acid
52	C20613	GDP-beta-L-colitose
52	C01290	Lactosylceramide; beta-D-Galactosyl-(1->4)-beta-D-glucosyl-(1<->1)-ceramide; beta-D-Galactosyl-1,4-beta-D-glucosylceramide; Gal-beta1->4Glc-beta1->1'Cer; LacCer; Lactosyl-N-acylsphingosine; D-Galactosyl-1,4-beta-D-glucosylceramide
52	C00315	Spermidine; N-(3-Aminopropyl)-1,4-butane-diamine
52	C18048	N-Succinyl-L-citrulline
52	C00515	D-Ornithine
52	C00836	Sphinganine; Dihydrosphingosine; 2-Amino-1,3-dihydroxyoctadecane
52	C06054	2-Oxo-3-hydroxy-4-phosphobutanoate; alpha-Keto-3-hydroxy-4-phosphobutyrate; (3R)-3-Hydroxy-2-oxo-4-phosphonooxybutanoate; (3R)-3-Hydroxy-2-oxo-4-phosphooxybutanoate
52	C04462	N-Succinyl-2-L-amino-6-oxoheptanedioate; N-Succinyl-L-2-amino-6-oxoheptanedioate; N-Succinyl-L-2-amino-6-oxopimelate; N-Succinyl-2-amino-6-oxo-L-pimelic acid; N-Succinyl-epsilon-keto-L-aminopimelic acid; (S)-2-(Succinylamino)-6-oxoheptanedioate
52	C04730	GM3; (N-Acetylneuraminyl)-D-galactosyl-D-glucosylceramide; alpha-N-Acetylneuraminyl-2,3-beta-D-galactosyl-1,4-beta-D-glucosylceramide; N-Acetylneuraminyl-2,3-alpha-D-galactosyl-1,4-beta-D-glucosylceramide; Neu5Ac-alpha2->3Gal-beta1->4Glc-beta1->1'Cer
52	C02686	Galactosylceramide; Galactocerebroside; Cerebroside; D-Galactosyl-N-acylsphingosine; D-Galactosylceramide; beta-D-Galactosyl-N-acylsphingosine
52	C04210	N5-(L-1-Carboxyethyl)-L-ornithine
52	C04737	alpha-D-Galactosyl-(1->4)-beta-D-galactosyl-(1->4)-beta-D-glucosyl-(1<->1)-ceramide; Globotriosylceramide; Trihexosylceramide; Gal-alpha1->4Gal-beta1->4Glc-beta1->1'Cer; Gal-alpha1->4LacCer; D-Galactosyl-1,4-D-galactosyl-1,4-D-glucosylceramide
52	C12126	Dihydroceramide; N-Acylsphinganine
52	C00436	N-Carbamoylputrescine
52	C00189	Ethanolamine; Aminoethanol; 2-Hydroxyethylamine
52	C04438	1-Acyl-sn-glycero-3-phosphoethanolamine; L-2-Lysophosphatidylethanolamine
52	C00134	Putrescine; 1,4-Butanediamine; 1,4-Diaminobutane; Tetramethylenediamine; Butane-1,4-diamine
52	C05973	2-Acyl-sn-glycero-3-phosphoethanolamine; L-1-Lysophosphatidylethanolamine; O-(2-Acyl-sn-glycero-3-phospho)-ethanolamine
52	C03284	L-3-Aminoisobutanoate; (S)-3-Aminoisobutyrate; L-3-Aminoisobutyrate; (S)-3-Aminoisobutanoate; (S)-3-Amino-2-methylpropanoate; (S)-beta-Aminoisobutyrate; (S)-3-Aminoisobutyric acid
52	C00077	L-Ornithine; (S)-2,5-Diaminovaleric acid; (S)-2,5-Diaminopentanoic acid; (S)-2,5-Diaminopentanoate
52	C01190	Glucosylceramide; Glucocerebroside; beta-D-Glucosyl-(1<->1)-ceramide; D-Glucosyl-N-acylsphingosine; beta-D-Glucosyl-N-acylsphingosine
52	C22237	Glycerophosphoserine
52	C04390	N6-Acetyl-LL-2,6-diaminoheptanedioate; N2-Acetyl-LL-2,6-diaminoheptanedioate; N6-Acetyl-LL-2,6-diaminopimelate; N2-Acetyl-LL-2,6-diaminopimelate; N6-Acetyl-L-2,6-diaminoheptanedioate; N6-Acetyl-L-2,6-diaminopimelate; N-Acetyl-LL-2,6-diaminoheptanedioate
52	C01962	Thiocysteine; S-Mercapto-L-cysteine; L-Thiocysteine
52	C20911	C20911; Tabtoxin biosynthesis intermediate 1
52	C18172	Carboxyspermidine; 2-Amino-4-[(4-aminobutyl)amino]-butanoic acid
52	C06124	Sphingosine 1-phosphate; Sphing-4-enine 1-phosphate; S1P
52	C00350	Phosphatidylethanolamine; (3-Phosphatidyl)ethanolamine; (3-Phosphatidyl)-ethanolamine; Cephalin; O-(1-beta-Acyl-2-acyl-sn-glycero-3-phospho)ethanolamine; 1-Acyl-2-acyl-sn-glycero-3-phosphoethanolamine; L-1-Phosphatidylethanolamine
52	C00931	Porphobilinogen
52	C04322	Delta1-Pyrroline-5-carboxylate; 3,4-Dihydro-2H-pyrrole-2-carboxylate
52	C00437	N-Acetylornithine; N2-Acetyl-L-ornithine
52	C15853	Dehydrospermidine
52	C00666	LL-2,6-Diaminoheptanedioate; LL-2,6-Diaminopimelate; LL-2,6-Diaminopimelic acid; (2S,6S)-2,6-Diaminoheptanedioic acid
52	C01205	(R)-3-Amino-2-methylpropanoate; (R)-3-Aminoisobutyrate; D-3-Aminoisobutanoate; (R)-beta-Aminoisobutyrate; (R)-3-Aminoisobutyric acid
52	C02737	Phosphatidylserine; Phosphatidyl-L-serine; 1,2-Diacyl-sn-glycerol 3-phospho-L-serine; 3-O-sn-Phosphatidyl-L-serine; O3-Phosphatidyl-L-serine; L-1-Phosphatidylserine
52	C15532	N-Acetyl-L-citrulline
52	C20612	GDP-4-dehydro-3,6-dideoxy-alpha-D-mannose
52	C01029	N8-Acetylspermidine
52	C01120	Sphinganine 1-phosphate; Dihydrosphingosine 1-phosphate
52	C02934	3-Dehydrosphinganine; 3-Dehydro-D-sphinganine
52	C18125	1-Acyl-sn-glycero-3-phosphoserine; 1-Acyl-2-lyso-phosphatidylserine
52	C00319	Sphingosine; Sphingenine; Sphingoid; Sphing-4-enine
52	C00195	N-Acylsphingosine; Ceramide; N-Acylsphing-4-enine; (4E)-Sphing-4-enine ceramide
52	C06366	sym-Homospermidine; Homospermidine
52	C04122	D-1-Aminopropan-2-ol O-phosphate; (R)-1-Aminopropan-2-yl phosphate
52	C00346	Ethanolamine phosphate; O-Phosphorylethanolamine; Phosphoethanolamine; O-Phosphoethanolamine
52	C02714	N-Acetylputrescine
52	C05539	N-Acetyl-L-2-amino-6-oxopimelate; L-2-Acetamido-6-oxoheptanedioate; L-2-Acetamido-6-oxopimelate
52	C06771	Triethanolamine; Trolamine
52	C06128	GM4; N-Acetylneuraminyl-galactosylceramide; Neu5Ac-alpha2->3Gal-beta1->1'Cer
53	C18050	beta-D-Fructofuranosyl-alpha-D-mannopyranoside 6F-phosphate; Mannosylfructose 6-phosphate
53	C20237	alpha-Maltose 1-phosphate
53	C18068	beta-D-Fructofuranosyl-alpha-D-mannopyranoside; Mannosylfructose
54	C00416	Phosphatidate; Phosphatidic acid; 1,2-Diacyl-sn-glycerol 3-phosphate; 3-sn-Phosphatidate
54	C02960	Ceramide 1-phosphate; Ceramide phosphate
55	C00512	Benzoyl-CoA; S-Benzoyl-coenzyme A
55	C06761	(4E)-2-Oxohexenoic acid; 2-Oxohex-trans-4-enoate
55	C03087	5-Acetamidopentanoate
55	C16594	7-Mercaptoheptanoylthreonine
55	C06723	6-Carboxyhex-2-enoyl-CoA; 2,3-Didehydro-pimeloyl-CoA
55	C00489	Glutarate; Glutaric acid; Pentanedioic acid; 1,3-Propanedicarboxylic acid
55	C05360	Diimine
55	C00596	2-Hydroxy-2,4-pentadienoate; cis-2-Hydroxypenta-2,4-dienoate; Oxopent-4-enoate; 2-Oxopent-4-enoate; 2-Hydroxypenta-2,4-dienoate
55	C01251	(R)-2-Hydroxybutane-1,2,4-tricarboxylate; Homocitrate; Homocitric acid; 3-Hydroxy-3-carboxyadipic acid; (R)-2-Hydroxy-1,2,4-butanetricarboxylic acid
55	C09821	6-Oxocyclohex-1-ene-1-carbonyl-CoA; 6-Ketoxycyclohex-1-ene-1-carboxyl-CoA
55	C00449	N6-(L-1,3-Dicarboxypropyl)-L-lysine; Saccharopine; L-Saccharopine; N-[(S)-5-Amino-5-carboxypentyl]-L-glutamic acid
55	C01107	(R)-5-Phosphomevalonate; (R)-5-Phosphomevalonic acid; (R)-Mevalonic acid 5-phosphate
55	C04076	L-2-Aminoadipate 6-semialdehyde; 2-Aminoadipate 6-semialdehyde; L-Allysine; Allysine; (S)-2-Amino-6-oxohexanoate
55	C06180	Anabasine
55	C16579	trans-Homoaconitate; (E)-1,2,4-But-1-enetricarboxylic acid
55	C07479	2-Oxo-5-methyl-cis-muconate
55	C16488	Fructoselysine; N6-(D-Fructosyl)-L-lysine
55	C00180	Benzoate; Benzoic acid; Benzenecarboxylic acid; Phenylformic acid; Dracylic acid
55	C00956	L-2-Aminoadipate; L-alpha-Aminoadipate; L-alpha-Aminoadipic acid; L-2-Aminoadipic acid; L-2-Aminohexanedioate
55	C20240	(2Z,4Z)-2-Hydroxyhexa-2,4-dienoate; (2Z,4Z)-2-Hydroxyhexa-2,4-dienoic acid
55	C11354	2-Hydroxy-cis-hex-2,4-dienoate
55	C06322	Cyclohexa-1,5-diene-1-carbonyl-CoA; Cyclohexa-1,5-diene-1-carboxyl-CoA; Cyclohexa-1,5-dienecarbonyl-CoA; Cyclohex-1,5-diene-1-carbonyl-CoA; S-1,5-Cyclohexadiene-1-carboxylate coenzymeA
55	C02444	N6-Acyl-L-lysine
55	C06762	4-Hydroxy-2-oxohexanoic acid; 4-Hydroxy-2-oxohexanoate
55	C03351	3-Hydroxybenzyl alcohol; 3-Hydroxybenzenemethanol
55	C16593	7-Mercaptoheptanoic acid
55	C20582	cis-(Homo)3-aconitate
55	C05533	Oxaloglutarate
55	C03067	3-Hydroxybenzaldehyde
55	C03237	5-Hydroxypentanoyl-CoA
55	C07118	Benzoylacetyl-CoA; Benzoylacetyl coenzyme A
55	C03453	gamma-Oxalocrotonate; (Z)-5-Oxohex-2-enedioate; 4-Oxalocrotonate; (2Z)-5-Oxohex-2-enedioic acid
55	C10772	Lupanine; (+)-Lupanine
55	C02247	Anthraniloyl-CoA; 2-Aminobenzoyl-CoA
55	C20848	(R)-Mevalonate 3,5-bisphosphate; (R)-3,5-Diphosphomevalonate; (R)-3,5-Bisphosphomevalonate
55	C16583	(R)-(Homo)2-citrate; (R)-2-Hydroxy-1,2,5-pentanetricarboxylate; (R)-2-Hydroxy-1,2,5-pentanetricarboxylic acid
55	C00527	Glutaryl-CoA
55	C09809	Cyclohexa-2,5-diene-1-carbonyl-CoA; Cyclohex-2,5-diene-1-carboxyl-CoA
55	C05662	Homoisocitrate; 3-Carboxy-2-hydroxyadipate; (-)-1-Hydroxy-1,2,4-butanetricarboxylate; (1R,2S)-1-Hydroxybutane-1,2,4-tricarboxylate; (-)-threo-Homoisocitrate
55	C12455	5-Aminopentanal
55	C17941	2-Oxo-4-phosphonobutanoate; 2-Oxo-4-phosphonobutanoic acid
55	C19809	(S)-Piperidine-2-carboxamide
55	C04020	D-Lysopine; N2-(D-1-Carboxyethyl)-L-lysine; Lysopine
55	C20847	(R)-Mevalonate 3-phosphate; (R)-3-Phosphomevalonate
55	C01672	Cadaverine; 1,5-Pentanediamine; 1,5-Diaminopentane; Pentamethylenediamine
55	C04092	Delta1-Piperideine-2-carboxylate; 1,2-Didehydropiperidine-2-carboxylate; 1-Piperideine-2-carboxylate
55	C21616	Psicoselysine; N6-(D-Psicosyl)-L-lysine
55	C04002	(Z)-But-1-ene-1,2,4-tricarboxylate; Homo-cis-aconitate; cis-Homoaconitate; (Z)-1,2,4-But-1-enetricarboxylic acid; (1Z)-But-1-ene-1,2,4-tricarboxylic acid
55	C16590	7-Oxoheptanoic acid; 7-Ketoheptanoic acid
55	C02360	2-Hydroxyadipate; 2-Hydroxyadipic acid; 2-Hydroxyhexanedioic acid
55	C00772	Mevaldate; Mevaldic acid
55	C16489	Fructoselysine 6-phosphate
55	C21450	4-(2-Hydroxyethoxycarbonyl)benzoate; 4-[(2-Hydroxyethoxy)carbonyl]benzoate; Mono(2-hydroxyethyl) terephthalate; Mono(ethylene terephthalate)
55	C00418	(R)-Mevalonate; Mevalonic acid; 3,5-Dihydroxy-3-methylvaleric acid; (3R)-3,5-Dihydroxy-3-methylpentanoic acid; (R)-Mevalonic acid
55	C02837	L-Lysine 1,6-lactam; L-2-Aminohexano-6-lactam; L-alpha-Aminocaprolactam; (S)-2-Aminohexano-6-lactam
55	C04628	Coenzyme B; N-(7-Mercaptoheptanoyl)threonine 3-O-phosphate; N-(7-Mercaptoheptanoyl)threonine O3-phosphate; HTP; CoB
55	C01746	Piperidine; Azacyclohexane; Hexahydropyridine
55	C01143	(R)-5-Diphosphomevalonate; (R)-5-Diphosphomevalonic acid
55	C00423	trans-Cinnamate; trans-Cinnamic acid; (E)-Cinnamate; (2E)-3-Phenylprop-2-enoate
55	C06715	3-Oxopimeloyl-CoA; 3-Ketopimelyl-CoA
55	C05341	beta-Alanyl-L-lysine
55	C05359	e-; Electron
55	C20345	Isopentenyl phosphate; 3-Methylbut-3-en-1-yl phosphate
55	C00990	5-Aminopentanamide
55	C09818	E-Phenylitaconyl-CoA; (E)-2-Benzylidenesuccinyl-CoA; (E)-Benzylidenesuccinyl-CoA
55	C19750	3,5-Dihydroxybiphenyl; 3,5-Biphenyldiol; 5-Phenylresorcinol
55	C02804	5-Hydroxypentanoate; 5-Hydroxypentanoic acid
55	C00408	L-Pipecolate; Pipecolinic acid; Pipecolic acid; 2-Piperidinecarboxylic acid; (S)-Piperidine-2-carboxylic acid
55	C00739	D-Lysine; D-2,6-Diaminohexanoic acid
55	C21452	(2-Aminobenzoyl)acetyl-CoA; 2-Aminobenzoylacetyl-CoA
55	C12621	trans-3-Hydroxycinnamate; (2E)-3-(3-Hydroxyphenyl)prop-2-enoate
55	C03871	L-2-Amino-6-oxoheptanedioate; L-2-Amino-6-oxopimelate
55	C06714	3-Hydroxypimeloyl-CoA; 3-Hydroxypimelyl-CoA
55	C09820	(S)-2-Benzoylsuccinyl-CoA; Benzoylsuccinyl-CoA; 2-Benzoylsuccinyl-CoA
55	C06356	2,4,6-Trihydroxybenzophenone; Phenyl(2,4,6-trihydroxyphenyl)-methanone
55	C20581	cis-(Homo)2-aconitate
55	C16588	2-Oxopimelate; alpha-Ketopimelate; 2-Oxoheptanedionic acid
55	C03290	L-threo-3-Phenylserine
55	C00450	(S)-2,3,4,5-Tetrahydropyridine-2-carboxylate; Delta1-Piperideine-6-L-carboxylate
55	C03273	5-Oxopentanoate; Glutarate semialdehyde; 5-Oxopentanoic acid
55	C09825	2-Hydroxy-6-oxocyclohexane-1-carbonyl-CoA; 6-Oxo-2-hydroxycyclohexane-1-carboxyl-CoA
55	C05328	D-2-Aminohexano-6-lactam; (R)-2-Aminohexano-6-lactam
55	C06337	Terephthalate; Terephthalic acid; 1,4-Benzenedicarboxylic acid
55	C00680	meso-2,6-Diaminoheptanedioate; meso-2,6-Diaminopimelate; meso-2,6-Diaminopimelic acid; meso-Diaminoheptanedioate
55	C00261	Benzaldehyde; Benzoic aldehyde
55	C21730	epsilon-(gamma-L-Glutamyl)-L-lysine
55	C05548	6-Acetamido-2-oxohexanoate; 2-Oxo-6-acetamidocaproate
55	C00431	5-Aminopentanoate; 5-Aminopentanoic acid; 5-Aminovaleric acid
55	C06182	Pelletierine
55	C03589	4-Hydroxy-2-oxopentanoate; 4-Hydroxy-2-oxovalerate
55	C16589	2-Oxosuberate; 2-Oxooctanedionic acid; alpha-Ketosuberate
55	C00047	L-Lysine; Lysine acid; 2,6-Diaminohexanoic acid
55	C02427	L-Homocitrulline
55	C21613	(R)-2-(Phosphonomethyl)malate
55	C10783	(-)-Sparteine; Sparteine
55	C09819	(2S)-[(R)-Hydroxy(phenyl)methyl]succinyl-CoA; (Hydroxymethylphenyl)succinyl-CoA; (R,S)-2-(alpha-Hydroxybenzyl)succinyl-CoA
55	C05361	Hydrazine
55	C16597	(-)-threo-Iso(homo)2-citrate; (-)-threo-1-Hydroxy-1,2,5-pentanetricarboxylic acid; 1-Hydroxypentane-1,2,5-tricarboxylate; threo-(Homo)2-isocitrate
55	Z00007	CoB
55	C02621	13-Hydroxylupanine; 13-Hydroxylupinine; (+)-13alpha-Hydroxylupanine
55	C00322	2-Oxoadipate; 2-Oxoadipic acid; 2-Oxohexanedioic acid
55	C18158	17-Oxosparteine
55	C03239	6-Amino-2-oxohexanoate; 2-Oxo-6-aminocaproate
55	C02727	N6-Acetyl-L-lysine
55	C03712	N2,N5-Dibenzoyl-L-ornithine; L-Ornithuric acid
55	C06181	Piperideine; 1-Piperideine
55	C09810	Cyclohexa-1,4-diene-1-carbonyl-CoA; Cyclohex-1,4-diene-1-carboxyl-CoA
55	C00587	3-Hydroxybenzoate; 3-Hydroxybenzoic acid; m-Hydroxybenzoic acid
55	C00556	Benzyl alcohol; alpha-Hydroxytoluene; Benzenemethanol; Phenylmethanol; Phenylcarbinol; Hydroxymethylbenzene
55	C06749	6-Hydroxycyclohex-1-ene-1-carbonyl-CoA; 6-Hydroxycyclohex-1-enecarbonyl-CoA; 6-Hydroxycyclohex-1-ene-1-carboxyl-CoA
55	C16598	(R)-(Homo)3-citrate; (R)-2-Hydroxy-1,2,6-hexanetricarboxylate; (R)-2-Hydroxy-1,2,6-hexanetricarboxylic acid
55	C09814	Benzonitrile; Phenyl cyanide; Cyanobenzene
55	C16600	(-)-threo-Iso(homo)3-citrate; (-)-threo-1-Hydroxy-1,2,6-hexanetricarboxylic acid; 1-Hydroxyhexane-1,2,6-tricarboxylate; threo-(Homo)3-isocitrate
55	C00697	Nitrogen; N2
55	C06183	L-(+)-Anaferine; Anapheline
55	C01586	Hippurate; Hippuric acid; N-Benzoylglycine; Benzoylaminoacetic acid
55	C00129	Isopentenyl diphosphate; Delta3-Isopentenyl diphosphate; Delta3-Methyl-3-butenyl diphosphate; 3-Methylbut-3-en-1-yl diphosphate
56	C04209	3-(Carboxycarbonylamino)-L-alanine; N3-Oxalyl-L-2,3-diaminopropanoate; L-alpha-Amino-beta-oxalylaminopropionic acid; beta-ODAP
56	C03401	L-2,3-Diaminopropanoate; L-2,3-Diaminopropionate; L-2,3-Diaminopropionic acid; L-2,3-Diaminopropanoic acid; 3-Amino-L-alanine; (S)-2,3-Diaminopropanoate; (2S)-2,3-Diaminopropanoic acid
56	C03564	1-Pyrroline-2-carboxylate; 1-Pyrroline-2-carboxylic acid; Delta1-Pyrroline 2-carboxylate; 1-Pyrroline 2-carboxylate
56	C20962	Dapdiamide A; 3-{[(2E)-4-Amino-4-oxobut-2-enoyl]amino}-L-alanyl-L-valine
56	C20966	3-{[(2E)-4-Amino-4-oxobut-2-enoyl]amino}-L-alanine
56	C20963	Dapdiamide B; 3-{[(2E)-4-Amino-4-oxobut-2-enoyl]amino}-L-alanyl-L-isoleucine
56	C01110	5-Amino-2-oxopentanoic acid; 5-Amino-2-oxopentanoate; 2-Oxo-5-amino-pentanoate; 2-Oxo-5-aminopentanoate; alpha-Keto-delta-aminopentanoate; 2-Oxo-5-aminovalerate
56	C20961	N3-Fumaroyl-L-2,3-diaminopropanoate; N3-Fumaroyl-(S)-2,3-diaminopropanoate; (2E)-4-{[(2S)-2-Amino-2-carboxyethyl]amino}-4-oxobut-2-enoate
56	C20964	Dapdiamide C; 3-{[(2E)-4-Amino-4-oxobut-2-enoyl]amino}-L-alanyl-L-leucine
56	C01602	Ornithine; 2,5-Diaminovaleric acid; 2,5-Diaminopentanoic acid; 2,5-Diaminopentanoate
56	C19706	cis-3-Hydroxy-L-proline; cis-3-Hydroxyproline
57	C21250	2-Methyl-trans-aconitate
57	C02225	2-Methylcitrate; (2S,3S)-2-Methylcitrate; 2-Hydroxybutane-1,2,3-tricarboxylate; (2S,3S)-2-Hydroxybutane-1,2,3-tricarboxylate; (2S,3S)-2-Methylcitric acid
58	C21453	(2-Aminobenzoyl)acetate; 2-Aminobenzoylacetate
59	C01269	5-O-(1-Carboxyvinyl)-3-phosphoshikimate; O5-(1-Carboxyvinyl)-3-phosphoshikimate
60	C21785	N5-Phospho-L-glutamine
60	C22297	Enolpyruvoyl-2-diphospho-5'-guanosine
60	C05385	D-Glucuronate 1-phosphate; 1-Phospho-alpha-D-glucuronate
60	C19881	GDP-D-glycero-alpha-D-manno-heptose
61	C18060	N-Acetyl-alpha-D-galactosamine 1-phosphate
61	C06136	GA1; Gal-beta1->3GalNAc-beta1->4Gal-beta1->4Glc-beta1->1'Cer; Gal-beta1->3GalNAc-beta1->4LacCer
61	C06135	GA2; GalNAc-beta1->4Gal-beta1->4Glc-beta1->1'Cer; GalNAc-beta1->4LacCer
61	C04911	D-Galactosyl-N-acetyl-D-galactosaminyl-(N-acetylneuraminyl)-D-galactosyl-D-glucosylceramide; GM1; GM1a; D-Galactosyl-1,3-beta-N-acetyl-D-galactosaminyl-(N-acetylneuraminyl)-D-galactosyl-D-glucosyl-N-acylsphingosine; Gal-beta1->3GalNAc-beta1->4(Neu5Ac-alpha2->3)Gal-beta1->4Glc-beta1->1'Cer
61	C02130	Acetyl-maltose; 6-O-Acetyl-alpha-D-glucopyranosyl-(1->4)-D-glucose
61	C20672	GDP-4-acetamido-4,6-dideoxy-alpha-D-mannose; GDP-N-acetyl-alpha-D-perosamine
61	C01132	N-Acetyl-D-galactosamine; N-Acetyl-D-chondrosamine; 2-Acetamido-2-deoxy-D-galactose
61	C04927	N-Acetylneuraminyl-D-galactosyl-N-acetyl-D-galactosaminyl-(N-acetylneuraminyl)-D-galactosyl-D-glucosylceramide; GD1a; NeuAc-alpha2->3Gal-beta1->3GalNAc-beta1->4(NeuAc-alpha2->3)LacCer; NeuAc-alpha2->3Gal-beta1->3GalNAc-beta1->4(NeuAc-alpha2->3)Gal-beta1->4Glc-beta1->1'Cer
61	C03272	Globoside; Globoside I; N-Acetyl-galactosaminyl-1,3-D-galactosyl-1,4-D-galactosyl-1,4-D-glucosylceramide; N-Acetyl-D-galactosaminyl-1,3-D-galactosyl-1,4-D-galactosyl-1,4-D-glucosylceramide
61	C04884	N-Acetyl-D-galactosaminyl-(N-acetylneuraminyl)-D-galactosyl-D-glucosylceramide; GM2; Tay-Sachs ganglioside; N-Acetyl-D-galactosaminyl-(N-acetylneuraminyl)-D-galactosyl-1,4-beta-D-glucosyl-N-acylsphingosine; GalNAc-beta1->4(Neu5Ac-alpha2->3)Gal-beta1->4Glc-beta1->1'Cer
61	C04925	N-Acetyl-D-galactosaminyl-N-acetyl-D-galactosaminyl-1,3-D-galactosyl-1,4-D-galactosyl-1,4-D-glucosylceramide; Forssman hapten; GalNAc-alpha1->3GalNAc-beta1->3Gal-alpha1->4Gal-beta1->4Glc-beta1->1'Cer; GalNAc-alpha1->3GalNAc-beta1->3Gal-alpha1->4LacCer
62	C05147	trans-3-Hydroxy-L-proline; trans-L-3-Hydroxyproline
62	C03440	cis-4-Hydroxy-D-proline
62	C02295	Methylitaconate; 2-Methylene-3-methylsuccinate
63	C06380	N-Acyl-D-aspartate
63	C06379	N-Acyl-D-glutamate
63	C00337	(S)-Dihydroorotate; (S)-4,5-Dihydroorotate; L-Dihydroorotate; L-Dihydroorotic acid; Dihydro-L-orotic acid
71	C07447	Acetylhydrazine
71	C05730	Glutathionylspermidine; N1-(gamma-L-Glutamyl-L-cysteinyl-glycyl)-spermidine
71	C02090	Trypanothione; N1,N8-Bis(gamma-L-glutamyl-L-cysteinyl-glycyl)spermidine; N1,N8-Bis(glutathionyl)spermidine; Reduced trypanothione
71	C16622	N,N'-Diacetylhydrazine; Diacetylhydrazine
72	C01801	Deoxyribose; 2-Deoxy-D-erythro-pentose; Thyminose; 2-Deoxy-D-ribose
73	C20969	Carboxyphosphate
75	C04480	3-Carboxy-2-hydroxymuconate semialdehyde
75	C07478	2-Hydroxy-5-methyl-cis,cis-muconate
75	C02501	2-Hydroxymuconate
75	C00682	2-Hydroxymuconate semialdehyde; 2-Hydroxymuconic semialdehyde; 2-Hydroxymuconate-6-semialdehyde
75	C06760	2-Hydroxy-5-methyl-cis,cis-muconic semialdehyde; (2E,4Z)-2-Hydroxy-5-methyl-6-oxohexa-2,4-dienoate
76	C04294	5-(2-Hydroxyethyl)-4-methylthiazole; 4-Methyl-5-(2'-hydroxyethyl)-thiazole; 4-Methyl-5-(2-hydroxyethyl)thiazole; HET
76	C01241	Phosphatidyl-N-methylethanolamine
76	C18872	Trimethylselenonium
76	C00157	Phosphatidylcholine; Lecithin; Phosphatidyl-N-trimethylethanolamine; 1,2-Diacyl-sn-glycero-3-phosphocholine; Choline phosphatide; 3-sn-Phosphatidylcholine
76	C17224	2-Oxo-8-methylthiooctanoic acid; 8-Methylthio-2-octanoic acid
76	C03141	N-Benzoylanthranilate; 2-Benzoylaminobenzoic acid
76	C05689	Se-Methyl-L-selenocysteine
76	C21010	N4-Bis(aminopropyl)spermidine
76	C20955	3-(Methylthio)acryloyl-CoA; Methylthioacryloyl-CoA; 3-(Methylsulfanyl)acryloyl-CoA
76	C17214	2-(3'-Methylthio)propylmalic acid; 2-(3'-Methylthio)propylmalate
76	C17210	2-(2'-Methylthio)ethylmalic acid; 2-(2'-Methylthio)ethylmalate
76	C21004	Norspermine; N,N'-Bis(3-aminopropyl)-1,3-propanediamine
76	C00588	Choline phosphate; Phosphorylcholine; Phosphocholine; O-Phosphocholine
76	C05574	3-Aminopentanedioate; Isoglutamate; Isoglutamic acid; 3-Aminopentanedioic acid
76	C03089	5-Methylthio-D-ribose; S-Methyl-5-thio-D-ribose; 5-(Methylsulfanyl)-D-ribose
76	C02926	Homoserine lactone; 2-Aminobutan-4-olide
76	C15513	Benzyl acetate
76	C05198	5'-Deoxyadenosine
76	C02948	4-Hydroxyhexan-3-one; 4-Hydroxy-3-hexanone; Propioin
76	C21310	(8S)-3',8-Cyclo-7,8-dihydroguanosine 5'-triphosphate
76	C00114	Choline; Bilineurine
76	C13378	alpha,beta-Dihydroxyethyl-TPP; alpha,beta-Dihydroxyethyl-ThDP; 2-(1,2-Dihydroxyethyl)-TPP
76	C13747	1,7-Dimethylxanthine; Paraxanthine
76	C00550	Sphingomyelin
76	C01142	(3S)-3,6-Diaminohexanoate; L-beta-Lysine
76	C01279	4-Amino-5-hydroxymethyl-2-methylpyrimidine; Toxopyrimidine; 4-Amino-2-methyl-5-pyrimidinemethanol; HMP
76	C00409	Methanethiol; Methylmercaptan
76	C22288	5-Deoxy-D-ribose
76	C08371	Dimethyl disulfide; Methyl disulfide
76	C07481	Caffeine; 1,3,7-Trimethylxanthine
76	C03147	N-Malonylanthranilate
76	C03659	D-Bornesitol; (-)-Bornesitol; 1-O-Methyl-myo-inositol; 1D-1-O-Methyl-myo-inositol
76	C15485	2'-Deoxymugineic acid
76	C15486	3''-Deamino-3''-oxonicotianamine
76	C04752	4-Amino-5-hydroxymethyl-2-methylpyrimidine diphosphate; 4-Amino-2-methyl-5-(diphosphooxymethyl)pyrimidine; HMP-PP
76	C16352	7-Methylxanthosine
76	C02223	2-Methylbutanal; 2-Methylbutyraldehyde
76	C16353	7-Methylxanthine
76	C17216	2-Oxo-6-methylthiohexanoic acid; 6-(Methylthio)-2-oxo-hexanoic acid
76	C16365	5-Acetylamino-6-formylamino-3-methyluracil; AFMU
76	C05690	Se-Methylselenomethionine; Se-Methyl-L-selenomethionine
76	C12537	Benzyl benzoate
76	C01210	N-Methylethanolamine phosphate
76	C04230	1-Acyl-sn-glycero-3-phosphocholine; 1-Acyl-sn-glycerol-3-phosphocholine; alpha-Acylglycerophosphocholine; 2-Lysolecithin; 2-Lysophosphatidylcholine; 1-Acylglycerophosphocholine
76	C05324	Nicotianamine
76	Z00047	Thiamine diphosphate
76	C17230	2-(7'-Methylthio)heptylmalic acid; 2-(7'-Methylthio)heptylmalate
76	C02918	1-Methylnicotinamide; N(1)-Methylnicotinamide
76	C04170	13-(2-Methylcrotonoyl)oxylupanine; 13-(2-Methylcrotonoyl)oxylupinine; (+)-13alpha-Tigloyloxylupanine
76	C01137	S-Adenosylmethioninamine; (5-Deoxy-5-adenosyl)(3-aminopropyl)methylsulfonium; (5-Deoxy-5-adenosyl)(3-aminopropyl)methylsulfonium cation; S-Adenosyl-(5')-3-methylthiopropylamine; S-Adenosyl 3-(methylthio)propylamine; S-Adenosyl 3-(methylsulfanyl)propylamine; Decarboxy-AdoMet
76	C06352	4-O-Methyl-myo-inositol; 1D-4-O-Methyl-myo-inositol
76	C17215	3-(3'-Methylthio)propylmalic acid; 3-(3'-Methylthio)propylmalate
76	C05335	L-Selenomethionine
76	C00855	D-Methionine; D-2-Amino-4-(methylthio)butyric acid
76	Z00041	SAM
76	C17231	3-(7'-Methylthio)heptylmalic acid; 3-(7'-Methylthio)heptylmalate
76	C00170	5'-Methylthioadenosine; Methylthioadenosine; S-Methyl-5'-thioadenosine; 5-Methylthioadenosine; 5'-Deoxy-5'-(methylthio)adenosine; Thiomethyladenosine; MTA; 5'-Deoxy-5'-(methylsulfanyl)adenosine
76	C17212	3-(2'-Methylthio)ethylmalic acid; 3-(2'-Methylthio)ethylmalate
76	C02535	Dimethyl selenide
76	C17219	3-(4'-Methylthio)butylmalic acid; 3-(4'-Methylthio)butylmalate
76	C20645	Methyl benzoate
76	C04233	2-Acyl-sn-glycero-3-phosphocholine; 2-Acylglycero-3-phosphocholine; 1-Lysophosphatidylcholine; 1-Lysolecithin; 3-Lysolecithin
76	C03145	N-Formylmethionine; N-Formyl-L-methionine
76	C03660	L-Bornesitol; (+)-Bornesitol; 3-O-Methyl-myo-inositol; 1D-3-O-Methyl-myo-inositol
76	C01026	N,N-Dimethylglycine; Dimethylglycine
76	C01081	Thiamin monophosphate; Thiamine monophosphate; Thiamin phosphate; Thiamine phosphate; TMP
76	C21100	Caldopentamine; N-(3-Aminopropyl)-N'-{3-[(3-aminopropyl)amino]propyl}-1,3-propanediamine
76	C19787	5'-S-Methyl-5'-thioinosine; 5'-Deoxy-5'-methylthioinosine; S-Methyl-5'-thioinosine
76	C18169	Diacylglyceryl-N,N,N-trimethylhomoserine; DGTS
76	C05708	Selenomethionine Se-oxide
76	C21009	N4-Aminopropylspermidine
76	C11515	(E)-2-(Methoxycarbonylmethyl)butenedioate; (2E)-2-(Methoxycarbonylmethyl)but-2-enedioic acid
76	C03028	Thiamin triphosphate; Thiamine triphosphate
76	Z00048	Thiamine phosphate
76	C03172	S-Methyl-L-methionine
76	C17232	2-Oxo-10-methylthiodecanoic acid; 10-Methylthio-2-decanoic acid
76	C17222	2-(5'-Methylthio)pentylmalic acid; 2-(5'-Methylthio)pentylmalate
76	C01402	Anilide
76	C21764	5-Hydroxybenzimidazole
76	C03395	Fatty acid methyl ester
76	C07565	Acetanilide; N-Phenylacetamide; N-Acetylarylamine
76	C10905	Activated methyl group
76	C00719	Betaine; Trimethylaminoacetate; Glycine betaine; N,N,N-Trimethylglycine; Trimethylammonioacetate
76	C01996	Acetylcholine; O-Acetylcholine
76	C04308	Phosphatidyl-N-dimethylethanolamine
76	C01777	Acylcholine; Choline ester
76	C17228	2-Oxo-9-methylthiononanoic acid; 9-Methylthio-2-nonanoic acid
76	C22451	5-Methoxy-6-methylbenzimidazole; 5-Methoxy-6-methyl-1H-benzimidazole
76	C20673	N-Isovaleryl-L-homoserine lactone
76	C20968	3-Hydroxy-3-(methylthio)propanoyl-CoA; 3-Hydroxy-3-(methylsulfanyl)propanoyl-CoA
76	C00019	S-Adenosyl-L-methionine; S-Adenosylmethionine; AdoMet; SAM
76	C21102	5'-Deoxyinosine
76	C20277	(2R,3R)-3-Methylornithine; (3R)-3-Methyl-D-ornithine
76	C17211	2-Oxo-5-methylthiopentanoic acid; 5-(Methylthio)-2-oxo-pentanoic acid
76	C00378	Thiamine; Thiamin; Vitamin B1; Aneurin; Antiberiberi factor
76	C20634	O-Methyl anthranilate
76	C07130	Theophylline; 1,3-Dimethylxanthine
76	C04188	S-Methyl-5-thio-D-ribose 1-phosphate; S-Methyl-5-thio-alpha-D-ribose 1-phosphate; S-Methyl-5-thio-5-deoxy-D-ribose 1-phosphate
76	C11514	(E)-3-(Methoxycarbonyl)pent-2-enedioate; (2E)-3-(Methoxycarbonyl)pent-2-enedioic acid
76	C00568	4-Aminobenzoate; ABEE; 4-Aminobenzoic acid; p-Aminobenzoate
76	C03114	Dimethylbenzimidazole; 5,6-Dimethylbenzimidazole
76	C00213	Sarcosine; N-Methylglycine
76	C20559	4-(beta-D-Ribofuranosyl)aniline 5'-phosphate
76	C17226	2-(6'-Methylthio)hexylmalic acid; 2-(6'-Methylthio)hexylmalate
76	C18904	Methylselenopyruvate; beta-Methylselenopyruvate
76	C17218	2-(4'-Methylthio)butylmalic acid; 2-(4'-Methylthio)butylmalate
76	C21604	(3S)-6-Acetamido-3-aminohexanoate
76	C01180	4-Methylthio-2-oxobutanoic acid; 4-Methylthio-2-oxobutanoate; 4-(Methylsulfanyl)-2-oxobutanoate; 2-Keto-4-methylthiobutyric acid; 2-Oxo-4-methylthiobutanoate; 2-Oxo-4-methylthiobutanoic acid
76	C04327	4-Methyl-5-(2-phosphooxyethyl)thiazole; 4-Methyl-5-(2-phosphonooxyethyl)thiazole; 5-(2-Hydroxyethyl)-4-methylthiazole phosphate; HET-P
76	C00565	Trimethylamine; (CH3)3N; N,N-Dimethylmethanamine
76	C04556	4-Amino-2-methyl-5-(phosphooxymethyl)pyrimidine; (4-Amino-2-methylpyrimidin-5-yl)methyl phosphate; 4-Amino-5-hydroxymethyl-2-methylpyrimidine phosphate; HMP-P
76	C03354	3-Methylthiopropanamine; 3-Methylthiopropylamine; 3-(Methylsulfanyl)propanamine
76	C03005	N-Methylanthranilate; N-Methylanthranilic acid; 2-(Methylamino)benzoic acid
76	C05835	2-Formaminobenzoylacetate
76	C00068	Thiamin diphosphate; Thiamine diphosphate; Thiamin pyrophosphate; TPP; ThPP
76	C00292	Aniline; Phenylamine; Benzenamine; Arylamine
76	C17227	3-(6'-Methylthio)hexylmalic acid; 3-(6'-Methylthio)hexylmalate
76	C17223	3-(5'-Methylthio)pentylmalic acid; 3-(5'-Methylthio)pentylmalate
76	C01408	Benzoin; 2-Hydroxy-1,2-diphenylethanone; Benzoin tincture
76	C01004	N-Methylnicotinate; Trigonelline; Trigenelline; 1-Methylpyridinio-3-carboxylate; Betaine nicotinate; Caffearin; Gynesine
76	C13482	Phosphodimethylethanolamine
76	C17220	2-Oxo-7-methylthioheptanoic acid; 7-(Methylthio)-2-oxo-heptanoic acid
76	C00108	Anthranilate; Anthranilic acid; o-Aminobenzoic acid; Vitamin L1; 2-Aminobenzoate
76	C00576	Betaine aldehyde
76	C18168	Diacylglycerylhomoserine; DGHS
76	C20843	N5-Phenyl-L-glutamine; gamma-Glutamylanilide
76	C07480	Theobromine; 3,7-Dimethylxanthine
76	C18239	Precursor Z; Cyclic pyranopterin monophosphate; Cyclic pyranopterin phosphate; cPMP
76	C00073	L-Methionine; Methionine; L-2-Amino-4methylthiobutyric acid
76	C05703	Methaneselenol; Methylselenol
76	C22450	5-Methoxybenzimidazole; 5-Methoxy-1H-benzimidazole
77	C02137	alpha-Oxo-benzeneacetic acid; Benzoylformate; Benzoylformic acid; Phenylglyoxylic acid; Phenylglyoxylate; 2-Oxo-2-phenylacetate
77	C05678	(2-Amino-1-hydroxyethyl)phosphonate; 1-Hydroxy-2-aminoethylphosphonate
77	C03167	Phosphonoacetaldehyde; 2-Phosphonoacetaldehyde; 2-Oxoethylphosphonate
77	C05682	Phosphonoacetate; Phosphonoacetic acid; Fosfonet
77	C01984	(S)-Mandelate; (S)-2-Hydroxy-2-phenylacetic acid; (S)-2-Hydroxy-2-phenylacetate; (S)-Mandelic acid
77	C15524	Phenylglyoxylyl-CoA
77	C01983	(R)-Mandelate; (R)-2-Hydroxy-2-phenylacetic acid; (R)-2-Hydroxy-2-phenylacetate; (R)-Mandelic acid
77	C03557	2-Aminoethylphosphonate; (2-Aminoethyl)phosphonate; Ciliatine
77	C05125	2-(alpha-Hydroxyethyl)thiamine diphosphate; 2-Hydroxyethyl-ThPP
77	C21403	2-Acetamidoethylphosphonate
77	C06451	2-Hydroxyethylphosphonate; (2-Hydroxyethyl)-phosphonic acid
78	C11437	1-Deoxy-D-xylulose 5-phosphate
78	C03217	2-Hydroxy-3-oxoadipate; 2-Hydroxy-3-oxoadipic acid
78	C22359	S-Methyl-1-thio-D-xylulose 5-phosphate
78	C15976	2-Methyl-1-hydroxypropyl-ThPP; 2-Methyl-1-hydroxypropyl-TPP
78	C15651	2-Hydroxy-3-keto-5-methylthiopentenyl-1-phosphate; 2-Hydroxy-5-(methylthio)-3-oxopent-1-enyl phosphate; 2-Hydroxy-5-(methylsulfanyl)-3-oxopent-1-enyl phosphate
78	C15606	1,2-Dihydroxy-5-(methylthio)pent-1-en-3-one; 1,2-Dihydroxy-5-(methylsulfanyl)pent-1-en-3-one
78	C15978	2-Methyl-1-hydroxybutyl-ThPP; 2-Methyl-1-hydroxybutyl-TPP
78	C04582	S-Methyl-5-thio-D-ribulose 1-phosphate; 5-(Methylsulfanyl)-D-ribulose 1-phosphate
78	C22279	(2-Methylthio)acetaldehyde; (2-Methylsulfanyl)acetaldehyde
78	C11434	2-C-Methyl-D-erythritol 4-phosphate
78	C22360	S-Methyl-1-thio-D-ribulose 5-phosphate
78	C21017	2-(alpha-Hydroxypropyl)thiamine diphosphate; 2-Hydroxypropyl-ThPP
78	C15650	2,3-Diketo-5-methylthiopentyl-1-phosphate; 5-(Methylthio)-2,3-dioxopentyl phosphate; 5-(Methylsulfanyl)-2,3-dioxopentyl phosphate
78	C05381	3-Carboxy-1-hydroxypropyl-ThPP; Succinate semialdehyde-thiamin diphosphate
78	C15974	3-Methyl-1-hydroxybutyl-ThPP; 3-Methyl-1-hydroxybutyl-TPP
81	C20267	4-Amino-5-aminomethyl-2-methylpyrimidine; Amino-HMP
82	C16563	Bis(glutathionyl)spermine; N1,N12-Bis(glutathionyl)spermine
82	C16565	Aminopropylcadaverine
82	C02723	N-Methylputrescine
82	C16562	Glutathionylspermine
82	C19669	Thermospermine
82	C16567	Homotrypanothione; N1,N9-Bis(glutathionyl)aminopropylcadaverine
82	C00750	Spermine; N,N'-Bis(3-aminopropyl)-1,4-butanediamine
82	C16566	Glutathionylaminopropylcadaverine
83	C05691	Se-Adenosylselenomethionine
84	C07301	(R)-Mandelamide
84	C03620	Monocarboxylic acid amide
84	C09815	Benzamide
84	C00802	Oxalureate; Oxaluric acid; Monooxalylurea; Oxalurate; N-Carbamoyl-2-oxoglycine
84	C01659	Acrylamide; 2-Propenamide
86	C00499	Allantoate; Allantoic acid
86	C05422	Dehydroascorbate; Dehydroascorbic acid; L-Dehydroascorbate; L-Dehydroascorbic acid
86	C00603	(S)-Ureidoglycolate; (-)-Ureidoglycolate
86	C02091	(S)-Ureidoglycine; (S)-(Carbamoylamino)glycine
86	C05412	L-Lyxonate; L-Lyxonic acid
86	C04575	(4R,5S)-4,5,6-Trihydroxy-2,3-dioxohexanoate; 2,3-Diketo-L-gulonate; 2,3-Diketo-L-gulonic acid; (4R,5S)-4,5,6-Trihydroxy-2,3-dioxohexanoic acid
86	C05411	L-Xylonate; L-Xylonic acid
86	C00072	Ascorbate; Ascorbic acid; L-Ascorbate; L-Ascorbic acid; Vitamin C
86	C01566	Cyanamide; Carbodiimide
86	C05281	5-Methylbarbiturate; 5-Methylbarbituric acid
86	C00086	Urea; Carbamide
86	C01041	Monodehydroascorbate; Monodehydroascorbate radical; Ascorbate radical; Semidehydroascorbic acid
87	C15699	gamma-L-Glutamylputrescine
87	C21016	Ophthalmate; gamma-L-Glutamyl-L-2-aminobutyrylglycine
87	C21015	gamma-L-Glutamyl-L-2-aminobutyrate
88	C00488	Formamide; Methanamide
88	C15498	ROOH; Hydroperoxide
88	C02320	R-S-Glutathione
88	C01326	Hydrogen cyanide; HCN; Cyanide
88	C03170	Trypanothione disulfide; Oxidized trypanothione
89	C06370	alpha-D-Glucuronoside
91	C21612	3-Dehydro-L-erythronate
91	C22218	D-Apionolactone; (3R,4R)-3,4-Dihydroxy-4-(hydroxymethyl)oxolan-2-one
91	C21040	D-Apiofuranose; Apiose; 3-C-(Hydroxymethyl)-D-erythofuranose; D-Apiose
91	C22220	3-Oxoisoapionate; 2,4-Dihydroxy-2-(hydroxymethyl)-3-oxobutanoate
91	C21617	2-Dehydro-D-erythronate
91	C22219	D-Apionate
91	C02045	L-Erythrulose; L-glycero-Tetrulose
91	C21593	D-Erythronate; (2R,3R)-2,3,4-Trihydroxybutanoate
91	C21649	D-Threonate; (2S,3R)-2,3,4-Trihydroxybutanoate
91	C01620	Threonate; L-Threonate; (2R,3S)-2,3,4-Trihydroxybutanoic acid
91	C21618	2-Dehydro-L-erythronate
91	C03064	3-Dehydro-L-threonate; 3-Dehydro-D-erythronate
92	C22131	3''-O-Acetyl-ADP-D-ribose
93	C03298	Nalpha-Methylhistidine; N-Methyl-L-histidine
93	C06680	4-Hydroxyphthalate
93	C00135	L-Histidine; (S)-alpha-Amino-1H-imidazole-4-propionic acid
93	C05127	N-Methylhistamine; 1-Methylhistamine; 1-Methyl-4-(2-aminoethyl)imidazole; Ntau-Methylhistamine
93	C00386	Carnosine; Nalpha-(beta-alanyl)-L-histidine
93	C00884	Homocarnosine; L-Homocarnosine; gamma-Aminobutyryl histidine; N-(4-Amino-1-oxobutyryl)histidine
93	C00860	L-Histidinol
93	C06419	D-Histidine; (R)-alpha-Amino-1H-imidazole-4-propionic acid
93	C03277	Imidazol-5-yl-pyruvate; 3-(Imidazol-5-yl)pyruvate; Imidazole pyruvate; Imidazole pyruvic acid
93	C03817	(S)-3-(Imidazol-5-yl)lactate
93	C01267	3-(Imidazol-4-yl)-2-oxopropyl phosphate; Imidazole-acetol phosphate
93	C05135	4-(beta-Acetylaminoethyl)imidazole; N-Acetylhistamine
93	C01152	N(pi)-Methyl-L-histidine; N-pros-Methyl-L-histidine; 3-Methylhistidine; 1-Methylhistidine
93	C02741	Phosphoribosyl-AMP; N1-(5-Phospho-D-ribosyl)-AMP; 1-(5-Phosphoribosyl)-AMP; 1-(5-Phospho-beta-D-ribosyl)-AMP
93	C05575	Hercynine; Nalpha,Nalpha,Nalpha-Trimethyl-L-histidine
93	C04437	1-(5-Phosphoribosyl)imidazole-4-acetate
93	C22024	Staphylopine; (2S)-4-{[(1R)-1-Carboxy-2-(1H-imidazol-4-yl)ethyl]amino}-2-[(1-carboxyethyl)amino]butanoate
93	C03233	4,5-Dihydroxyphthalate; 4,5-Dihydroxyphthalic acid
93	C00388	Histamine; 1H-Imidazole-4-ethanamine; 2-(4-Imidazolyl)ethylamine
93	C02739	1-(5-Phospho-D-ribosyl)-ATP; Phosphoribosyl-ATP; N1-(5-Phospho-D-ribosyl)-ATP; 1-(5-Phosphoribosyl)-ATP; 1-(5-Phospho-beta-D-ribosyl)-ATP
93	C02997	N-Acetyl-L-histidine
93	C04783	cis-4,5-Dihydroxycyclohexa-1(6),2-diene-1,2-dicarboxylate; Phthalate-4,5-cis-dihydrodiol
93	C22025	(2S)-2-Amino-4-{[(1R)-1-carboxy-2-(1H-imidazol-4-yl)ethyl]amino}butanoate; N-[(3S)-3-Amino-3-carboxypropyl]-D-histidine
93	C05568	Imidazole lactate; Imidazole lactic acid; 2-Hydroxy-3-(1H-imidazol-5-yl)-propanoic acid
93	C01100	L-Histidinol phosphate
93	C05131	(1-Ribosylimidazole)-4-acetate
93	C01262	beta-Alanyl-N(pi)-methyl-L-histidine; Anserine
93	C05130	Imidazole-4-acetaldehyde; Imidazole acetaldehyde
93	C02835	Imidazole-4-acetate; Imidazoleacetic acid; 4-Imidazoleacetate
93	C01929	L-Histidinal
93	C04259	N,N-Dimethylhistidine; Nalpha,Nalpha-Dimethyl-L-histidine
94	C04896	5-(5-Phospho-D-ribosylaminoformimino)-1-(5-phosphoribosyl)-imidazole-4-carboxamide; N-(5'-Phospho-D-ribosylformimino)-5-amino-1-(5''-phospho-D-ribosyl)-4-imidazolecarboxamide; N-(5'-Phosphoribosylformimino)-5-amino-1-(5''-phosphoribosyl)-4-imidazolecarboxamide; Phosphoribosyl-formimino-AICAR-phosphate; 1-(5-Phosphoribosyl)-5-[(5-phosphoribosylamino)methylideneamino]imidazole-4-carboxamide; 1-(5-Phospho-beta-D-ribosyl)-5-[(5-phospho-beta-D-ribosylamino)methylideneamino]imidazole-4-carboxamide
94	C04916	N-(5'-Phospho-D-1'-ribulosylformimino)-5-amino-1-(5''-phospho-D-ribosyl)-4-imidazolecarboxamide; 5-[(5-Phospho-1-deoxyribulos-1-ylamino)methylideneamino]-1-(5-phosphoribosyl)imidazole-4-carboxamide; Phosphoribulosyl-formimino-AICAR-phosphate; 5-[(5-Phospho-1-deoxy-D-ribulos-1-ylamino)methylideneamino]-1-(5-phospho-beta-D-ribosyl)imidazole-4-carboxamide
98	C16424	Isopentenyladenosine-5'-triphosphate; Isopentenyl-ATP; N6-(Dimethylallyl)adenosine 5'-triphosphate; N6-Prenyladenosine 5'-triphosphate
98	C16426	Isopentenyladenosine-5'-diphosphate; Isopentenyl-ADP; N6-(Dimethylallyl)adenosine 5'-diphosphate; N6-Prenyladenosine 5'-diphosphate
98	C04713	N6-(delta2-Isopentenyl)-adenosine 5'-monophosphate; N6-(Dimethylallyl)adenosine 5'-phosphate; Isopentenyl-AMP; N6-Prenyladenosine 5'-phosphate
98	C00235	Dimethylallyl diphosphate; 2-Isopentenyl diphosphate; Delta2-Isopentenyl diphosphate; Dimethylallyl pyrophosphate; DMAPP; Monoprenyl diphosphate; Prenyl diphosphate
98	C05847	all-trans-Polyprenyl diphosphate; Polyisopentenylpyrophosphate; Polyisopentenyldiphosphate; trans-Polyisopentenyldiphosphate; Polyprenyl diphosphate
98	C11811	1-Hydroxy-2-methyl-2-butenyl 4-diphosphate; (E)-4-Hydroxy-3-methyl-but-2-enyl diphosphate; (E)-4-Hydroxy-3-methylbut-2-en-1-yl diphosphate
98	C16427	Isopentenyl adenosine
98	C18052	Lavandulyl diphosphate
98	C18051	Chrysanthemyl diphosphate
98	C01804	Discadenine; 3-(3-Amino-3-carboxypropyl)-N6-(Delta2-isopentenyl)-adenine
98	C04083	N6-(Delta2-Isopentenyl)-adenine; N6-(3-Methylbut-2-enyl)adenine; 6-(gamma,gamma-Dimethylallylamino)purine; N6-Dimethylallyladenine; N6-Prenyladenine
108	C11393	(-)-alpha-Terpineol; (L)-alpha-Terpineol
108	C20162	Viridiflorene
108	C11894	Taxa-4(5),11(12)-diene; Taxa-4,11-diene
108	C19817	Phyllocladan-16alpha-ol
108	C21679	(-)-alpha-Amorphene; (1S,4aR,8aS)-4,7-Dimethyl-1-(propan-2-yl)-1,2,4a,5,6,8a-hexahydronaphthalene
108	C03428	Presqualene diphosphate
108	C20184	(+)-T-Muurolol; (+)-tau-Muurolol; (1R,4R,4aS,8aR)-1,6-Dimethyl-4-(propan-2-yl)-1,2,3,4,4a,7,8,8a-octahydronaphthalen-1-ol
108	C19743	(-)-Drimenol; Drimenol; Drim-7-en-11-ol
108	C21725	Manoyl oxide; (13R)-Manoyl oxide; (13R)-8,13-Epoxylabd-14-ene
108	C21714	ent-13-epi-Manoyl oxide; (13R)-ent-8,13-Epoxylabd-14-ene
108	C21727	(13E)-Labda-7,13-dien-15-yl diphosphate; (13E)-Labda-7,13-dienyl diphosphate
108	C20479	(+)-epi-alpha-Bisabolol; (2S)-6-Methyl-2-[(1R)-4-methylcyclohex-3-en-1-yl]hept-5-en-2-ol
108	C20177	7-epi-Sesquithujene; (+)-7-epi-Sesquithujene
108	C11388	(-)-Linalool; (R)-(-)-Linalool; (3R)-Linalool
108	C02659	Acetone cyanohydrin; alpha-Hydroxyisobutyronitrile; 2-Hydroxy-2-methylpropanenitrile; 2-Methyllactonitrile; Acetone cyanhydrin; 2-Hydroxyisobutyronitrile
108	C17434	di-trans,poly-cis-Hexaprenyl diphosphate; ditrans,tricis-Hexaprenyl diphosphate
108	C22110	Isoelisabethatriene
108	C09672	Germacrene B; (E,E)-Germacrene B; (E,E)-1,5-Dimethyl-8-(1-methylethylidene)-1,5-cyclodecadiene
108	C09699	Longifolene
108	C04217	all-trans-Pentaprenyl diphosphate; Geranylfarnesyl diphosphate; (2E,6E,10E,14E)-Geranylfarnesyl diphosphate; all-trans-Geranylfarnesyl diphosphate
108	C21765	Rhizathalene A
108	C15857	9,9'-dicis-zeta-Carotene; 9,9'-Di-cis-zeta-carotene
108	C22208	Sodorifen
108	C22209	Pre-sodorifen diphosphate
108	C20242	(-)-Sabinene; (1S,5S)-1-Isopropyl-4-methylenebicyclo[3.1.0]hexane
108	C19753	cis-Muurola-3,5-diene
108	C06305	(-)-Camphene; (-)-Comphene
108	C09704	Nerolidol; (3S,6E)-Nerolidol
108	C21203	Geranyl phosphate
108	C21116	Hydroxysqualene; 12-Hydroxysqualene
108	C00207	Acetone; Dimethyl ketone; 2-Propanone; Propan-2-one
108	C09750	Zingiberene; alpha-Zingiberene
108	C11389	(+)-Linalool; (S)-(+)-Linalool; (3S)-Linalool
108	C20241	Tricyclene
108	C19736	(+)-alpha-Santalene
108	C16269	(+)-epi-Isozizaene; (3S,3aR,6S)-3,7,7,8-Tetramethyl-2,3,4,5,6,7-hexahydro-1H-3a,6-methanoazulene
108	C20711	Miltiradiene
108	C17438	di-trans,poly-cis-Nonaprenyl diphosphate; ditrans,hexacis-Nonaprenyl diphosphate
108	C06394	delta-Cadinene; (+)-delta-Cadinene
108	C16521	Isoprene; 2-Methyl-1,3-butadiene
108	C03985	Linalool; 3,7-Dimethylocta-1,6-dien-3-ol; (RS)-Linalool
108	C01500	Geraniol
108	C20435	3,20-Dimethyl-1,2,21,22-tetradehydro-2,3,20,21-tetrahydrobotryococcene
108	C20476	Delta6-Protoilludene; (4aS,7aS,7bR)-3,6,6,7b-Tetramethyl-2,4,4a,5,6,7,7a,7b-octahydro-1H-cyclobuta[1,2-e]indene
108	C17432	all-trans-Decaprenyl diphosphate
108	C09629	beta-Caryophyllene; Caryophyllene; (-)-beta-Caryophyllene
108	C19893	10-epi-gamma-Eudesmol; 10alpha-Eudesm-4-en-11-ol
108	C02462	Sabinene hydrate
108	C19738	(-)-gamma-Cadinene
108	C16818	Ophiobolin F; Ophiobolene
108	C21654	(+)-Kolavenyl diphosphate
108	C17435	di-trans,poly-cis-Pentaprenyl diphosphate; ditrans,dicis-Pentaprenyl diphosphate; 2-cis,6-cis,10-trans,14-trans-Pentaprenyl diphosphate; 2-cis,6-cis,10-trans,14-trans-Geranylfarnesyl diphosphate
108	C16775	(S)-beta-Bisabolene; beta-Bisabolene
108	C19740	(+)-alpha-Barbatene
108	C22174	Valerianol
108	C03190	(+)-Bornyl diphosphate
108	C22342	Diacetylheptaprenylglycerol
108	C05421	15-cis-Phytoene; Phytoene
108	C21685	(1R,4R,5S)-(-)-Guaia-6,10(14)-diene; (1R)-1-Methyl-4-methylidene-7-(propan-2-yl)-1,2,3,3a,4,5,6,8a-octahydroazulene; (1R)-7-Isopropyl-1-methyl-4-methylene-1,2,3,3a,4,5,6,8a-octahydroazulene
108	C19755	Patchoulol
108	C19756	Presilphiperfolan-8beta-ol
108	C12142	Vetispiradiene; (-)-Vetispiradiene; (-)-Premnaspirodiene
108	C19742	(+)-delta-Selinene
108	C03427	Prephytoene diphosphate
108	C21703	Stellata-2,6,19-triene
108	C06310	Diploptene; 22(29)-Hopene; Hop-22(29)-ene
108	C20406	Cannabigerolate; CBGA
108	C21695	tau-Cadinol; 10beta-Cadin-4-en-10-ol
108	C21660	(+)-Isoafricanol; (1aS,4aR,5R,7aS,7bR)-3,3,5,7b-Tetramethyldecahydro-4aH-cyclopropa[e]azulen-4a-ol
108	C09140	Neocembrene; Cembrene A; (R)-Cembrene A; (1E,5E,9E,12R)-1,5,9-Trimethyl-12-(propan-2-en-2-yl)cyclotetradeca-1,5,9-triene
108	C20181	Avermitilol
108	C09844	1,8-Cineole; 1,8-Cineol; Eucalyptol; 1,3,3-Trimethyl-2-oxabicyclo[2.2.2]octane
108	C18224	Stemod-13(17)-ene
108	C20159	7-epi-alpha-Selinene; (-)-7-epi-alpha-Selinene; (2S,4aR,8aR)-4a,8-Dimethyl-2-(prop-1-en-2-yl)-1,2,3,4,4a,5,6,8a-octahydronaphthalene
108	C16461	Geranic acid; 3,7-Dimethylocta-2,6-dienoate; Geranate; 3,7-Dimethylocta-2,6-dienoic acid
108	C21707	Selina-4(15),7(11)-diene
108	C06086	Pimaradiene; Pimara-8(14),15-diene
108	C20478	(E)-2-epi-beta-Caryophyllene; 2-epi-(E)-beta-Caryophyllene
108	C19752	(S)-beta-Macrocarpene; (1'S)-4',5,5-Trimethyl-1,1'-bi(cyclohexane)-1,3'-diene
108	C20172	Cubebol
108	C04590	3-(O-Geranylgeranyl)-sn-glycerol 1-phosphate
108	C17277	(+)-Valencene
108	C01845	Propan-2-ol; 2-Propanol; Isopropanol; Isopropyl alcohol
108	C20158	(13E)-Labda-7,13-dien-15-ol
108	C19619	(+)-Germacrene D
108	C20834	Cyclooctat-9-en-7-ol; (1S,3aS,4R,7S,9aS,10aS)-1,4,9a-Trimethyl-7-(propan-2-yl)-1,2,3,3a,4,5,7,8,9,9a,10,10a-dodecahydrodicyclopenta[a,d][8]annulen-4-ol
108	C06307	(-)-beta-Pinene; (1S,5S)-6,6-Dimethyl-2-methylenebicyclo[3.1.1]heptane
108	C20163	5-epi-alpha-Selinene; 5beta-Eudesma-3,11-diene; (2R,4aR,8aS)-1,2,3,4,4a,5,6,8a-Octahydro-4a,8-dimethyl-2-(prop-1-en-2-yl)naphthalene; 8a-epi-alpha-Selinene; (2R,4aR,8aS)-1,2,3,4,4a,5,6,8a-Octahydro-4a,8-dimethyl-2-(1-methylethenyl)naphthalene
108	C19754	cis-Muurola-4(14),5-diene
108	C09873	(E)-beta-Ocimene; beta-Ocimene
108	C16776	beta-Sesquiphellandrene; (-)-beta-Sesquiphellandrene
108	C02004	Aristolochene; (+)-Aristolochene
108	C19836	Tuberculosinyl diphosphate; Halima-5(6),13-dien-15-yl diphosphate
108	C09902	(R)-(+)-alpha-Terpineol; (+)-alpha-Terpineol
108	C21702	beta-Thujene
108	C22055	Lycopaoctaene
108	C09839	Car-3-ene; (-)-3-Carene
108	C20145	ent-Isokaurene; Kaur-15-ene; Kryptomeren
108	C06076	Camphene; Comphene
108	C21681	(+)-Corvol ether B; (1S,3R,5aR,6S,8aR)-3,6-Dimethyl-1-(propan-2-yl)hexahydro-1H,3H-3,8a-methanocyclopenta[c]oxepine
108	C21710	5-Hydroxy-alpha-gurjunene
108	C11901	Copalyl diphosphate; (+)-Copalyl diphosphate; Labdadienyl diphosphate
108	C20804	alpha-Longipinene; (+)-alpha-Longipinene
108	C21715	(2Z,6E)-Hedycaryol; (1E,4Z,7R)-Germacra-1(10),4-dien-11-ol
108	C21693	(+)-Corvol ether A; (1R,4S,4aR,7R,8aR)-4,7-Dimethyl-1-(propan-2-yl)decahydro-1,7-epoxynaphthalene
108	C02344	(-)-endo-Fenchol; (-)-alpha-Fenchyl alcohol
108	C04146	all-trans-Octaprenyl diphosphate; Farnesylfarnesylgeraniol
108	C20681	(E,E)-Geranyllinalool; (6E,10E)-Geranyllinalool; (6E,10E)-3,7,11,15-Tetramethylhexadeca-1,6,10,14-tetraen-3-ol
108	C17439	Dihydrogeranylgeranyl diphosphate
108	C00521	(S)-Limonene; (-)-Limonene; (4S)-1-Methyl-4-(prop-1-en-2-yl)cyclohexene; (-)-(S)-Limonene; (-)-(4S)-Limonene
108	C21701	Sesterfisherol
108	C09898	alpha-Terpinene
108	C21123	Aminobacteriohopanetriol
108	C21425	Abieta-8,11,13-triene
108	C19734	(-)-alpha-Gurjunene
108	C19834	Dammara-20,24-diene; Dammara-18(28),21-diene
108	C21690	4-epi-Cubebol; (+)-4-epi-Cubebol; (3S,3aS,3bR,4S,7S,7aS)-4-(2-Hydroxypropan-2-yl)-7-methyloctahydro-1H-cyclopenta[1,3]cyclopropa[1,2]benzen-3-ol
108	C03461	2-trans,6-trans-Farnesal; trans,trans-Farnesal; Farnesal; (2E,6E)-3,7,11-Trimethyl-2,6,10-dodecatrienal; (2E,6E)-Farnesal
108	C11382	(+)-3-Carene; Isodiprene; (+)-Car-3-ene; (1S,6R)-3,7,7-Trimethylbicyclo[4.1.0]hept-3-ene
108	C22044	alpha-Selinene
108	C06083	Tetrahymanol
108	C17440	Tetrahydrogeranylgeranyl diphosphate
108	C21694	10-epi-Juneol; 10alpha-Eudesm-4(14)-en-6alpha-ol
108	C00448	trans,trans-Farnesyl diphosphate; Farnesyl diphosphate; Farnesyl pyrophosphate; 2-trans,6-trans-Farnesyl diphosphate; (2E,6E)-Farnesyl diphosphate
108	C19816	Elisabethatriene
108	C19814	Terpentetriene
108	C03220	(2Z,6E)-Farnesol; 2-cis,6-trans-Farnesol
108	C20178	Sesquithujene; (+)-Sesquithujene
108	C17556	di-trans,poly-cis-Undecaprenyl phosphate; Undecaprenyl phosphate; ditrans,octacis-Undecaprenyl phosphate
108	C21709	Nezukol; Pimar-15-en-8-ol
108	C06099	(R)-Limonene; (+)-Limonene; d-Limonene; (4R)-1-Methyl-4-(prop-1-en-2-yl)cyclohexene; (+)-(R)-Limonene; (+)-(4R)-Limonene
108	C03115	Farnesyl triphosphate
108	C17437	di-trans,poly-cis-Octaprenyl diphosphate; ditrans,pentacis-Octaprenyl diphosphate
108	C11356	trans,trans,cis-Geranylgeranyl diphosphate; trans,trans,cis-Geranylgeranyl pyrophosphate; Geranylneryl diphosphate; 2-cis,6-trans,10-trans-Geranylgeranyl diphosphate
108	C20412	3,22-Dimethyl-1,2,23,24-tetradehydro-2,3,22,23-tetrahydrosqualene
108	C20244	(+)-beta-Pinene; (1R,5R)-6,6-Dimethyl-2-methylenebicyclo[3.1.1]hept-2-ene
108	C09663	alpha-Eudesmol
108	C20235	(E)-2-Methylgeranyl diphosphate
108	C20185	(12E)-9alpha-Labda-8(17),12,14-triene; syn-Labda-8(17),12E,14-triene; (4aS,5R,8aS)-1,1,4a-Trimethyl-6-methylidene-5-[(2E)-3-methylpenta-2,4-dien-1-yl]decahydronaphthalene
108	C01499	Geranial; trans-Citral
108	C18223	Stemar-13-ene
108	C09666	beta-Farnesene; (E)-beta-Farnesene
108	C16028	Amorpha-4,11-diene
108	C21676	(2S,3R,6S,9S)-(-)-Protoillud-7-ene; (2aS,4aS,7aS,7bR)-3,6,6,7b-Tetramethyl-2,2a,4a,5,6,7,7a,7b-octahydro-1H-cyclobuta[e]indene
108	C20576	Kunzeaol; 6beta-Hydroxygermacra-1(10),4-diene; (1R,2E,6E,10R)-3,7-Dimethyl-10-isopropylcyclodeca-2,6-dienol
108	C16143	(1E,4S,5E,7R)-Germacra-1(10),5-dien-11-ol; Germacradienol
108	C09183	Sclareol; (13R)-Labd-14-ene-8alpha,13-diol
108	C18211	Isopimara-7,15-diene
108	C06306	(+)-alpha-Pinene; (1R,5R)-2,6,6-Trimethylbicyclo[3.1.1]hept-2-ene
108	C18228	ent-Pimara-8(14),15-diene
108	C20923	(R)-Nephthenol; 2-[(1R,3E,7E,11E)-4,8,12-Trimethyltetradeca-3,7,11-trien-1-yl]propan-2-ol
108	C19974	(+)-Caryolan-1-ol
108	C01841	Pentalenene
108	C20179	gamma-Curcumene
108	C21677	(3S)-(+)-Asterisca-2(9),6-diene; (4S,7Z)-2,2,4,7-Tetramethyl-2,3,4,5,6,9-hexahydro-1H-cyclopenta[8]annulene
108	C21728	Labda-7,13(16),14-triene
108	C21118	Ribosylhopane
108	C20922	Cembrene C; (1E,5E,9E)-1,5,9-Trimethyl-12-(propan-2-ylidene)cyclotetradeca-1,5,9-triene
108	C01860	Trichodiene
108	C20276	Tetraprenyl-beta-curcumene
108	C20180	(-)-alpha-Cuprenene
108	C21700	10-epi-Cubebol
108	C20924	(1S,4E,8E,12E)-2,2,5,9,13-Pentamethylcyclopentadeca-4,8,12-trien-1-ol
108	C20432	C30 Botryococcene
108	C21117	Adenosylhopane
108	C20275	(+)-Sativene
108	C19741	(+)-Cubenene
108	C21670	Tsukubadiene; (1S,3aS,5Z,7aS,10aR,11Z)-1,5,8,8,10a-Pentamethyl-2,3,3a,4,7,7a,8,9,10,10a-decahydro-1H-dicyclopenta[a,d][9]annulene
108	C20480	Valerena-4,7(11)-diene; (4S,7R,7aR)-3,7-Dimethyl-4-(2-methylprop-1-en-1-yl)-2,4,5,6,7,7a-hexahydro-1H-indene
108	C19810	ent-Pimara-9(11),15-diene
108	C09639	alpha-Copaene; Copaene; (-)-alpha-Copaene
108	C01414	Casbene
108	C22340	Heptaprenylglyceryl phosphate
108	C09665	alpha-Farnesene; (3E,6E)-alpha-Farnesene
108	C20475	Sporulenol; (1R,2R,4aS,4bR,6aS,10aS,10bR,12aS)-2,4b,7,7,10a,12a-Hexamethyl-1-[(3R)-3-(4-methylcyclohexa-1,4-dien-1-yl)butyl]octadecahydrochrysen-2-ol
108	C09871	Nerol; (Z)-3,7-Dimethylocta-2,6-dien-1-ol
108	C21706	Pseudolaratriene; (1RS,3aSR,8aRS)-3a,6-Dimethyl-1-(6-methylhepta-2,5-dien-2-yl)-1,2,3,3a,4,7,8,8a-octahydrohydroazulene
108	C20811	(-)-exo-alpha-Bergamotene; trans-alpha-Bergamotene; (1S,5S,6R)-2,6-Dimethyl-6-(4-methylpent-3-en-1-yl)bicyclo[3.1.1]hept-2-ene
108	C09723	beta-Selinene
108	C16826	2-cis,6-trans-Farnesyl diphosphate; (2Z,6E)-Farnesyl diphosphate
108	C20273	gamma-Muurolene; (+)-gamma-Muurolene
108	C19908	(+)-beta-Chamigrene
108	C11877	(+)-Sandaracopimaradiene; ent-Sandaracopimara-8(14),15-diene; ent-Sandaracopimaradiene; ent-13alpha-Pimara-8(14),15-diene
108	C19815	Terpentedienyl diphosphate
108	C19747	Germacrene C
108	C06111	Nerolidyl diphosphate; NPP
108	C19746	(3R,6E)-Nerolidol
108	C21705	Guaia-4,6-diene
108	C21711	ent-Atiserene
108	C00353	Geranylgeranyl diphosphate; Geranylgeranyl pyrophosphate; all-trans-Geranylgeranyl diphosphate; all-trans-Geranylgeranyl pyrophosphate; (2E,6E,10E)-3,7,11,15-Tetramethylhexadeca-2,6,10,14-tetraen-1-yl diphosphate
108	C18225	9beta-Pimara-7,15-diene
108	C19708	5-Epiaristolochene; (+)-5-Epiaristolochene; 5-epi-Aristolochene; (+)-5-epi-Aristolochene
108	C18245	8-epi-Cedrol
108	C20411	3-Methyl-1,2-didehydro-2,3-dihydrosqualene
108	C01230	all-trans-Hexaprenyl diphosphate
108	C20230	(+)-Sabinene
108	C20173	(+)-gamma-Cadinene
108	C17436	di-trans,poly-cis-Heptaprenyl diphosphate; ditrans,tetracis-Heptaprenyl diphosphate
108	C21686	(+)-(1E,4E,6S,7R)-Germacra-1(10),4-dien-6-ol; (1S,2E,6E,10R)-3,7-Dimethyl-10-(propan-2-yl)cyclodeca-2,6-dien-1-ol
108	C19748	(E)-gamma-Bisabolene
108	C19744	(+)-Epicubenol
108	C06090	ent-Kaurene; ent-Kaur-16-ene
108	C04638	2,3-Bis-(O-geranylgeranyl)-sn-glycerol 1-phosphate; 2,3-Bis-O-(geranylgeranyl)glycerol 1-phosphate; 2,3-Digeranylgeranyl sn-glycerol 1-phosphate
108	C21698	(2E,6E)-Hedycaryol; (1E,4E,7R)-Germacra-1(10),4-dien-11-ol
108	C15867	3,4-Dehydrolycopene; all-trans-3,4-Didehydrolycopene
108	C21717	beta-Hexaprene
108	C04509	di-trans,poly-cis-Decaprenyl diphosphate; ditrans,heptacis-Decaprenyl diphosphate
108	C22043	7-epi-ent-Eudesmane-5,11-diol
108	C00751	Squalene; Spinacene; Supraene
108	C06084	Hopanoid
108	C20433	3-Methyl-1,2-didehydro-2,3-dihydrobotryococcene; Showacene
108	C04145	all-trans-Nonaprenyl diphosphate; Solanesyl pyrophosphate; Solanesyl diphosphate
108	C01920	Geranoyl-CoA; cis-Geranyl-CoA
108	C21718	beta-Heptaprene
108	C20270	Copal-8-ol diphosphate; (13E)-8alpha-Hydroxylabd-13-en-15-yl diphosphate
108	C09648	beta-Cubebene
108	C11387	(1S,4R)-(+)-Fenchone; (+)-Fenchone
108	C06075	Terpinolene
108	C11338	Bornyl acetate; (1R,2S,4R)-(+)-Bornyl acetate
108	C11902	9alpha-Copalyl diphosphate; syn-Copalyl diphosphate
108	C05413	all-trans-Phytoene
108	C09664	beta-Eudesmol
108	C22052	beta-Pinacene
108	C20434	20-Methyl-21,22-didehydro-20,21-dihydrobotryococcene; Isoshowacene
108	C16286	Geosmin; (-)-Geosmin; trans-1,10-Dimethyl-trans-9-decalol
108	C21729	(12E)-Labda-8(17),12,14-triene
108	C21661	(-)-Spiroviolene
108	C22045	(-)-5-Epieremophilene
108	C16142	(-)-Germacrene D
108	C20664	(-)-Bornyl diphosphate; (2R,4S)-1,7,7-Trimethylbicyclo[2.2.1]hept-2-yl diphosphate
108	C22341	Heptaprenylglycerol
108	C20481	cis-Abienol; (12Z)-Labda-12,14-dien-8alpha-ol
108	C16503	Methyl farnesoate; Methyl (2E,6E)-farnesoate
108	C06309	Diplopterol; 22-Hopanol; Hopan-22-ol
108	C00341	Geranyl diphosphate
108	C06304	(+)-Camphene; (+)-Comphene
108	C04216	all-trans-Heptaprenyl diphosphate
108	C21658	Peregrinol diphosphate; (13E)-9-Hydroxy-8alpha-labda-13-en-15-yl diphosphate
108	C11890	Aphidicolan-16beta-ol
108	C00808	(+)-Camphor; d-Camphor; (1R,4R)-1,7,7-Trimethylbicyclo[2.2.1]heptan-2-one
108	C20174	delta-Guaiene; alpha-Bulnesene
108	C21716	beta-Geranylfarnesene; (6E,10E,14E)-7,11,15,19-Tetramethyl-3-methyleneicosa-1,6,10,14,18-pentaene
108	C11880	Neoabietadiene
108	C21689	7-epi-alpha-Eudesmol; (-)-7-epi-alpha-Eudesmol; 2-[(2S,4aR,8aR)-4a,8-Dimethyl-1,2,3,4,4a,5,6,8a-octahydronaphthalen-2-yl]propan-2-ol
108	C18229	Fusicocca-2,10(14)-diene
108	C11881	Palustradiene
108	C18226	ent-Cassa-12,15-diene
108	C16465	trans-Geranyl-CoA
108	C21688	(3E,7E)-Dolathalia-3,7,11-triene; (7E,11E)-3,3,7,11,13a-Pentamethy1-2,3,5,6,9,10,13,13a-octahydro-1H-benzo[11]annulene
108	C04574	di-trans,poly-cis-Undecaprenyl diphosphate; Undecaprenyl diphosphate; Bactoprenyl diphosphate; ditrans,octacis-Undecaprenyl diphosphate
108	C22108	Hydropyrene
108	C16829	gamma-Humulene
108	C09847	cis-Citral; Neral
108	C19973	(+)-beta-Caryophyllene
108	C11879	Levopimaradiene; Abieta-8(14),12-diene
108	C16144	4,4'-Diapophytoene; Dehydrosqualene; 15-cis-4,4'-Diapophytoene
108	C09718	beta-Santalene; (-)-beta-Santalene
108	C19749	(E)-alpha-Bisabolene
108	C11878	(-)-Abietadiene; Abietadiene; Abieta-7,13-diene; (4aS,4bR,10aS)-7-Isopropyl-1,1,4a-trimethyl-1,2,3,4,4a,4b,5,6,10,10a-decahydrophenanthrene
108	C21687	(3E,7E)-Dolabella-3,7-dien-18-ol; 2-[(1R,3aR,5E,9E,12aR)-3a,6,10-Trimethyl-1,2,3,3a,4,7,8,11,12,12a-decahydrocyclopenta[11]annulen-1-yl]propan-2-ol
108	C21726	Cycloaraneosene; (1R,3aR,9aS,10aR)-1,9a-Dimethyl-4-methylene-7-(propan-2-yl)-1,2,3,3a,4,5,6,8,9,9a,10,10a-dodecahydrodicyclopenta[a,d][8]annulene
108	C09900	gamma-Terpinene
108	C20272	alpha-Muurolene; (+)-alpha-Muurolene
108	C22008	Dolabradiene; (4aS,4bR,7S,8aR,10aS)-7-Ethenyl-4b,7,10a-trimethyl-1-methylidenetetradecahydrophenanthrene
108	C01126	(2E,6E)-Farnesol; 2-trans,6-trans-Farnesol; trans-Farnesol
108	C20182	(-)-delta-Cadinene; (1R,8aS)-4,7-Dimethyl-1-(propan-2-yl)-1,2,3,5,6,8a-hexahydronaphthalene
108	C20175	Bicyclogermacrene
108	C06088	Aphidicolin
108	C21720	(13R)-9,13-Epoxylabd-14-ene
108	C21708	(+)-(2S,3R,9R)-Pristinol; (1R,6R,9aS)-1,4,8,8-Tetramethyl-2,3,5,6,7,8,9,9a-octahydro-1H-cyclopenta[8]annulen-6-ol
108	C06074	Myrcene; beta-Myrcene
108	C01594	Linamarin; Phaseolunatin
108	C21656	ent-8alpha-Hydroxylabd-13-en-15-yl diphosphate
108	C21735	(-)-Kolavenyl diphosphate; (2E)-5-[(1R,2S,4aS,8aS)-1,2,4a,5-Tetramethyl-1,2,3,4,4a,7,8,8a-octahydronaphthalen-1-yl]-3-methylpent-2-en-1-yl diposphate
108	C05427	Phytyl diphosphate
108	C16814	gamma-Bisabolene; (Z)-gamma-Bisabolene
108	C21684	(+)-Eremophilene; (3S,4aS,5R)-4a,5-Dimethyl-3-(prop-1-en-2-yl)-1,2,3,4,4a,5,6,7-octahydronaphthalene
108	C09094	Geranylgeraniol; 2,6,10,14-Hexadecatetraen-1-ol, 3,7,11,15-tetramethyl-
108	C01765	(+)-Borneol; d-Borneol; Borneocamphor; endo-2-Bornanol; Sumatra camphor; (1R,2S,4R)-(+)-Borneol
108	C20274	beta-Copaene
108	C16141	(+)-Germacrene A; (+)-(R)-Germacrene A
108	C06089	ent-Copalyl diphosphate; (-)-Copalyl diphosphate
108	C20161	alpha-Guaiene
108	C20724	(+)-Thujopsene
108	C20477	(-)-alpha-Isocomene; (1R,3aS,5aS,8aR)-1,3a,4,5a-Tetramethyl-1,2,3,3a,5a,6,7,8-octahydrocyclopenta[c]pentalene
108	C20243	2-Methylisoborneol; 1,2,7,7-Tetramethyl-exo-bicycloheptan-2-ol
108	C22109	Hydropyrenol
108	C09684	Humulene; alpha-Humulene
108	C16502	Farnesoic acid; trans,trans-Farnesoic acid; (2E,6E)-Farnesoate
108	C06308	(-)-alpha-Pinene; (1S,5S)-2,6,6-Trimethylbicyclo[3.1.1]hept-2-ene
109	C19852	tritrans,heptacis-Undecaprenyl diphosphate
109	C02569	Neryl diphosphate; Neryl pyrophosphate
109	C19818	beta-Phellandrene
109	C20486	7-Epizingiberene; (5R)-2-Methyl-5-[(2R)-6-methylhept-5-en-2-yl]cyclohexa-1,3-diene
109	C21653	(+)-Kolavelool
109	C18321	trans,octacis-Decaprenyl diphosphate; (2Z,6Z,10Z,14Z,18Z,22Z,26Z,30Z,34E)-Decaprenyl diphosphate
109	C19737	(+)-endo-beta-Bergamotene
109	C21784	Nerylneryl diphosphate; all-cis-Tetraprenyl diphosphate
109	C19735	(-)-endo-alpha-Bergamotene
109	C22319	1-Tuberculosinyladenosine
109	C21800	(+)-O-Methylkolavelool
109	C19760	2-cis,6-cis-Farnesyl diphosphate; (2Z,6Z)-Farnesyl diphosphate
113	C16358	1-Methylxanthine
113	C16356	1,7-Dimethyluric acid
115	C22074	2-[(L-Alanin-3-ylcarbamoyl)methyl]-3-(2-aminoethylcarbamoyl)-2-hydroxypropanoate
115	C22072	2-[(L-Alanin-3-ylcarbamoyl)methyl]-2-hydroxybutanedioate
115	C22101	N5-Citryl-D-ornithine; delta-Citryl-D-ornithine; N5-[(S)-Citryl]-D-ornithine
115	C20885	N-Citryl-spermidine
115	C22075	Staphyloferrin B
115	C22073	2-[(2-Aminoethylcarbamoyl)methyl]-2-hydroxybutanedioate
115	C22004	N8,N'8-Citryl-bis(spermidine)
115	C22102	Staphyloferrin A
118	C01304	2,5-Diamino-6-(5-phospho-D-ribosylamino)pyrimidin-4(3H)-one; 2,5-Diamino-6-(1-D-ribosylamino)pyrimidin-4(3H)-one 5'-phosphate
118	C05926	Neopterin; [S-(R*,S*)]-2-Amino-6-(1,2,3-trihydroxypropyl)-1H-pteridin-4-one; [S-(R*,S*)]-2-Amino-6-(1,2,3-trihydroxypropyl)-1H-pteridine-4-one; [S-(R*,S*)]-2-Amino-6-(1,2,3-trihydroxypropyl)-1H-pteridin-4-on; 6-(D-erythro-1,2,3-Trihydroxypropyl)pterin; 6-D-erythro-Neopterin; D-erythro-Neopterin; D-Neopterin
118	C04874	7,8-Dihydroneopterin; Dihydroneopterin; 2-Amino-4-hydroxy-6-(D-erythro-1,2,3-trihydroxypropyl)-7,8-dihydropteridine
118	C05925	Dihydroneopterin phosphate; 2-Amino-4-hydroxy-6-(erythro-1,2,3-trihydroxypropyl)dihydropteridine phosphate; 7,8-Dihydroneopterin 3'-phosphate
119	C03204	10-Formyldihydrofolate
119	C21094	7,8-Dihydromonapterin 3'-triphosphate
119	C05923	2,5-Diaminopyrimidine nucleoside triphosphate
119	C00835	Sepiapterin
119	C00415	Dihydrofolate; Dihydrofolic acid; 7,8-Dihydrofolate; 7,8-Dihydrofolic acid; 7,8-Dihydropteroylglutamate
119	C20263	L-threo-7,8-Dihydrobiopterin
119	C06148	2,5-Diamino-6-(5'-triphosphoryl-3',4'-trihydroxy-2'-oxopentyl)-amino-4-oxopyrimidine
119	C20248	7-Carboxy-7-carbaguanine; 7-Carboxy-7-deazaguanine
119	C01300	6-(Hydroxymethyl)-7,8-dihydropterin; 6-Hydroxymethyl-7,8-dihydropterin; 2-Amino-4-hydroxy-6-hydroxymethyl-7,8-dihydropteridine
119	C02953	7,8-Dihydrobiopterin; L-erythro-7,8-Dihydrobiopterin
119	Z00045	THB
119	C00268	Dihydrobiopterin; 6,7-Dihydrobiopterin; Quinoid-dihydrobiopterin; 6-[(1R,2S)-1,2-Dihydroxypropyl]-6,7-dihydropterin
119	C04807	6-Hydroxymethyl-7,8-dihydropterin diphosphate; (7,8-Dihydropterin-6-yl)methyl diphosphate; 2-Amino-7,8-dihydro-4-hydroxy-6-(diphosphooxymethyl)pteridine; 2-Amino-4-hydroxy-6-hydroxymethyl-7,8-dihydropteridine diphosphate; 7,8-Dihydropterin pyrophosphate
119	C21640	6-(1'-Hydroxy-2'-oxopropyl)-tetrahydropterin; 1'-Hydroxy-2'-oxopropyltetrahydropterin
119	C21007	5,6,7,8-Tetrahydromonapterin
119	C05927	7,8-Dihydromethanopterin
119	C03684	6-Pyruvoyltetrahydropterin; 6-(1,2-Dioxopropyl)-5,6,7,8-tetrahydropterin; 6-Pyruvoyl-5,6,7,8-tetrahydropterin
119	C02587	Pyrimidodiazepine; 2-Amino-6-acetyl-3,7,8,9-tetrahydro-3H-pyrimido[4,5-b][1,4]diazepin-4-one
119	C20239	6-Carboxy-5,6,7,8-tetrahydropterin; 6-Carboxytetrahydropterin
119	C21615	Glycolaldehyde triphosphate
119	C02333	Xanthopterin-B2; 1-(7,8-Dihydro-2,4-dihydroxypteridin-6-yl)-2-hydroxypropan-1-one
119	C21008	7,8-Dihydromonapterin
119	C00272	Tetrahydrobiopterin; 5,6,7,8-Tetrahydrobiopterin; 2-Amino-6-(1,2-dihydroxypropyl)-5,6,7,8-tetrahydoro-4(1H)-pteridinone; L-erythro-Tetrahydrobiopterin
119	C20264	L-threo-Tetrahydrobiopterin
119	C15996	7-Cyano-7-carbaguanine; 7-Cyano-7-deazaguanine
119	C05922	Formamidopyrimidine nucleoside triphosphate
119	C06149	6-(3'-Triphosphoryl-1'-methylglyceryl)-7-methyl-7,8-dihydrobiopterin
119	C00921	Dihydropteroate; 7,8-Dihydropteroate
119	C06313	Biopterin; 2-Amino-6-(1,2-dihydroxypropyl)-4(1H)-pteridinone
119	C20562	N-[(7,8-Dihydropterin-6-yl)methyl]-4-(beta-D-ribofuranosyl)aniline 5'-phosphate
119	C21614	Glycolaldehyde phosphate
119	C04244	6-Lactoyl-5,6,7,8-tetrahydropterin
119	C04895	7,8-Dihydroneopterin 3'-triphosphate; 2-Amino-4-hydroxy-6-(erythro-1,2,3-trihydroxypropyl)dihydropteridine triphosphate; 6-(L-erythro-1,2-Dihydroxypropyl 3-triphosphate)-7,8-dihydropterin; 6-[(1S,2R)-1,2-Dihydroxy-3-triphosphooxypropyl]-7,8-dihydropterin
119	C16675	7-Aminomethyl-7-carbaguanine; 7-Aminomethyl-7-deazaguanine
120	C01217	5,6,7,8-Tetrahydromethanopterin; H4MPT; THMPT; Tetrahydromethanopterin
120	C02927	2-Caffeoylisocitrate; (E)-Caffeoylisocitrate
120	C10497	Feruloylputrescine; Subaphyllin
120	C05928	(6R)-10-Formyltetrahydropteroyldiglutamate; 10-Formyl-THF-L-glutamate; (6R)-10-HCO-H4PteGlu2
120	C03002	N-Caffeoylputrescine
120	C04377	5,10-Methylenetetrahydromethanopterin; N5,N10-Methylenetetrahydromethanopterin
120	C00101	Tetrahydrofolate; 5,6,7,8-Tetrahydrofolate; Tetrahydrofolic acid; THF; (6S)-Tetrahydrofolate; (6S)-Tetrahydrofolic acid; (6S)-THFA
120	C04330	5,10-Methenyltetrahydromethanopterin; 5,10-Methenyl-5,6,7,8-tetrahydromethanopterin; N5,N10-Methenyltetrahydromethanopterin
120	C01175	1-O-Sinapoyl-beta-D-glucose; 1-O-Sinapoyl beta-D-glucoside
120	C03680	4-Imidazolone-5-propanoate; 4-Imidazolone-5-propionic acid; 4,5-Dihydro-4-oxo-5-imidazolepropanoate
120	C17745	1-(3,4-Dihydroxyphenyl)-1-decene-3,5-dione
120	C10945	Caffeic aldehyde; 3,4-Dihydroxycinnamaldehyde; Caffeyl aldehyde
120	C17741	Feruloyl-diketide-CoA; Feruloylacetyl-CoA
120	C00933	Sinapine; Sinapoylcholine
120	C12205	5-Hydroxyconiferyl alcohol
120	C00755	4-Hydroxy-3-methoxy-benzaldehyde; Vanillin; Vanillaldehyde; 4-Hydroxy-3-methoxybenzaldehyde
120	C10453	Eugenol
120	C05610	Sinapoyl aldehyde; Sinapaldehyde
120	C05619	5-Hydroxyferulic acid; 5-Hydroxyferulate
120	C02115	2-Methylserine
120	C05366	(+)-Pinoresinol
120	C01494	Ferulate; Ferulic acid; 4-Hydroxy-3-methoxycinnamic acid; 3-Methoxy-4-hydroxy-trans-cinnamate; 4-Hydroxy-3-methoxycinnamate
120	C10833	Syringic acid; Syringate; 4-Hydroxy-3,5-dimethoxybenzoate; Gallic acid 3,5-dimethyl ether
120	C01045	N-Formyl-L-glutamate
120	C04275	1,2-Bis-O-sinapoyl-beta-D-glucose; 1,2-Bis-O-sinapoyl-beta-D-glucoside
120	C20225	Coniferyl acetate
120	C10434	5-O-Caffeoylshikimic acid
120	C18910	2,5-Diamino-6-(5-phospho-D-ribitylamino)pyrimidin-4(3H)-one; 2,5-Diamino-6-(1-D-ribitylamino)pyrimidin-4(3H)-one 5'-phosphate
120	C12203	5-Hydroxyferuloyl-CoA
120	C02866	O-Sinapoylglucarate
120	C15525	Eriodictyol chalcone; 2',3,4,4',6'-Pentahydroxychalcone
120	C00445	5,10-Methenyltetrahydrofolate
120	C03062	2-O-Caffeoylglucarate
120	C00590	Coniferyl alcohol; Coniferol; 4-(3-Hydroxy-1-propenyl)-2-methoxyphenol; trans-Coniferyl alcohol
120	C05631	Eriodictyol
120	C12206	Caffeyl alcohol
120	C02325	Sinapyl alcohol; Sinapoyl alcohol
120	C02572	5-O-Feruloylquinic acid; O-Feruloylquinate; 3-O-Feruloylquinic acid
120	C05929	10-Formyltetrahydrofolylpolyglutamate; 10-Formyl-THF-polyglutamate
120	C00234	10-Formyltetrahydrofolate; 10-Formyl-THF
120	Z00046	THF (H4F)
120	C21170	N1,N8-Bis(sinapoyl)spermidine; N1,N10-Disinapoyl spermidine
120	C18802	Tetrahydrosarcinapterin; H4SPT; 5,6,7,8-Tetrahydrosarcinapterin
120	C12204	5-Hydroxyconiferaldehyde
120	C20455	(-)-Pinoresinol
120	C16666	Vanillylamine
120	C09332	THF-L-glutamate; Tetrahydropteroyldiglutamate; (6S)-H4PteGlu2
120	C00411	Sinapoyl-CoA
120	C18338	5-Carboxyvanillic acid; 5-Carboxyvanillate; 4-Hydroxy-5-methoxy-1,3-benzenedicarboxylate; 4-Hydroxy-5-methoxyisophthalate
120	C02887	Sinapoyl malate; Sinapoyl-(S)-malate
120	C20224	Coniferyl ester
120	C00852	Chlorogenate; Chlorogenic acid; Caffeoyl quinic acid; trans-5-O-Caffeoyl-D-quinate
120	Z00024	H4MPT
120	C01197	Caffeate; Caffeic acid; 3,4-Dihydroxy-trans-cinnamate; trans-Caffeate; (2E)-3-(3,4-Dihydroxyphenyl)prop-2-enoate
120	C10478	Methylisoeugenol; trans-Methylisoeugenol; Isomethyleugenol
120	C00323	Caffeoyl-CoA; (2E)-3-(3,4-Dihydroxyphenyl)prop-2-enoyl-CoA
120	C17746	1-Dehydro-[6]-gingerdione
120	C00761	Coniferin
120	C00406	Feruloyl-CoA; trans-Feruloyl-CoA; 4-Hydroxy-3-methoxycinnamoyl-CoA; (E)-3-(4-Hydroxy-3-methoxyphenyl)propenoyl-CoA
120	C02564	N-Feruloylglycine; N-[3-(4-Hydroxy-3-methoxyphenyl)-1-oxo-2-propen-1-yl]glycine
120	C03156	O-Feruloylgalactarate; O-Feruloylgalactaric acid; 2'-(E)-O-Feruloylgalactaric acid
120	C07303	4-Hydroxy-3-methoxyphenyl-beta-hydroxypropanoyl-CoA; 4-Hydroxy-3-methoxyphenyl-beta-hydroxypropionyl-CoA; 3-Hydroxy-3-(4-hydroxy-3-methoxyphenyl)propionyl-CoA; 3-Hydroxy-3-(4-hydroxy-3-methoxyphenyl)propanoyl-CoA
120	C00439	N-Formimino-L-glutamate; N-Formimidoyl-L-glutamate
120	C10469	Isoeugenol; 2-Methoxy-4-(prop-1-en-1-yl)phenol
120	C01533	Syringin; Eleutheroside B
120	C00143	5,10-Methylenetetrahydrofolate; (6R)-5,10-Methylenetetrahydrofolate; 5,10-Methylene-THF
120	C00440	5-Methyltetrahydrofolate
120	C21914	Dihydroferuloyl-CoA
120	C05572	4-Oxoglutaramate; 4-Ketoglutaramate
120	C03526	O-Sinapoylglucarolactone
120	C00504	Folate; Pteroylglutamic acid; Folic acid
120	C16674	Formylisoglutamine; DL-Formylisoglutamine
120	C02666	Coniferyl aldehyde; Coniferaldehyde; 4-Hydroxy-3-methoxycinnamaldehyde; Ferulaldehyde
120	C09756	Homoeriodictyol; Eriodictyol 3'-methyl ether
120	C16405	Homoeriodictyol chalcone
120	C03479	Folinic acid; Leucovorin; 5-Formyltetrahydrofolate; L(-)-5-Formyl-5,6,7,8-tetrahydrofolic acid
120	C00482	Sinapate; Sinapic acid; 3,5-Dimethoxy-4-hydroxycinnamic acid
120	C10443	Curcumin; Kacha haldi
120	C10454	Methyleugenol; O-Methyleugenol; Eugenol methyl ether
120	C05907	Luteoforol; 3-Deoxyleucocyanidin
120	C00664	5-Formiminotetrahydrofolate; 5-Formimidoyltetrahydrofolate
120	C06672	Vanillate; Vanillic acid; 4-Hydroxy-3-methoxybenzoate; 4-Hydroxy-3-methoxybenzoic acid
121	C15877	Anhydrorhodovibrin
121	C04845	N-Acetyl-beta-D-glucosaminyl-(1->3)-beta-D-galactosyl-(1->4)-beta-D-glucosyl-(1<->1)-ceramide; Lactotriaosylceramide; Lactotriosylceramide; N-Acetyl-D-glucosaminyl-1,3-beta-D-galactosyl-1,4-D-glucosylceramide; Ceramidetrisaccharide; Ceramidetrihexoside; N-Acetyl-D-glucosaminyl-1,3-beta-D-galactocyl-1,4-beta-glucosyl-1,1'-beta-ceramide; GlcNAc-beta1->3Gal-beta1->4Glc-beta1->1'Cer; GlcNAc-beta1->3LacCer; N-Acetyl-D-glucosaminyl-1,3-beta-D-galactosyl-1,4-beta-D-glucosylceramide
121	C19679	L-Sorbosone; 1-Dehydro-L-sorbose
121	Z00017	Flavin
121	C20359	UDP-2-acetamido-3-amino-2,3-dideoxy-alpha-D-glucuronate
121	C01612	Secondary alcohol; R-CHOH-R'
121	C04847	alpha-D-Galactosyl-1,3-beta-D-galactosyl-1,4-N-acetyl-D-glucosamine
121	C00458	dCTP; Deoxycytidine 5'-triphosphate; Deoxycytidine triphosphate; 2'-Deoxycytidine 5'-triphosphate
121	C00881	Deoxycytidine; 2'-Deoxycytidine
121	C00380	Cytosine
121	C02355	2',3'-Cyclic UMP
121	C00501	CDP-glucose; CDP-D-Glucose
121	C22238	FMN-N5-oxide
121	C22250	5-N-Acetyl-7-N-(D-alanyl)-legionaminic acid; Leg5Ac7Ala
121	C00475	Cytidine
121	C00617	UDP-D-galacturonate; UDPgalacturonate; UDP-alpha-D-galacturonate
121	C00570	CDP-ethanolamine; Cytidine diphosphate ethanolamine
121	C06360	Propyl cinnamate; 3-Phenylpropenoic acid propyl ester
121	C15888	3,4,3',4'-Tetrahydrospirilloxanthin
121	C20619	beta-D-Glc-(1->3)-alpha-D-GlcNAc-diphospho-ditrans,octacis-undecaprenol
121	C04507	alpha-D-Galactosyl-diphosphoundecaprenol
121	C00203	UDP-N-acetyl-D-galactosamine; UDP-N-acetyl-alpha-D-galactosamine
121	C06007	(R)-2,3-Dihydroxy-3-methylpentanoate; (R)-2,3-Dihydroxy-3-methylvalerate; (2R,3R)-2,3-Dihydroxy-3-methylpentanoate; (2R,3R)-2,3-Dihydroxy-3-methylpentanoic acid
121	C04703	alpha-D-Galactosyl-(1,1')-sn-glycerol 3-phosphate; 1-O-alpha-D-Galactosyl-sn-glycerol 3-phosphate
121	C04454	5-Amino-6-(5'-phospho-D-ribitylamino)uracil; 5-Amino-2,6-dioxy-4-(5'-phospho-D-ribitylamino)pyrimidine; 5-Amino-6-(5-phospho-D-ribitylamino)uracil
121	Z00057	prenFMN
121	C06131	Fuc-alpha1->2Gal-beta1->3GlcNAc-beta1->3Gal-beta1->4Glc-beta1-1'Cer
121	C00900	2-Acetolactate; 2-Hydroxy-2-methyl-3-oxobutanoic acid
121	C22032	Cytidine 3'-phospho-5'-diphosphoramidate; 3'-Phospho-cytidine-5'-diphosphoramidate
121	C02330	UDP-L-iduronate
121	C03848	6F-alpha-D-Galactosylsucrose; Planteose
121	C20621	alpha-D-GalNAc-(1->3)-alpha-D-GalNAc-diphospho-ditrans,octacis-undecaprenol
121	C22348	Monoanhydrobacterioruberin; 2-(3-Hydroxy-3-methylbutyl)-2'-(3-methylbut-2-enyl)-3,4,3',4'-tetradehydro-1,2,1',2'-tetrahydro-psi,psi-carotene-1,1'-diol
121	C00935	UDP-L-arabinose; UDP-L-arabinopyranose; UDP-beta-L-arabinopyranose
121	C01270	3-Hydroxy-2-methylpyridine-5-carboxylate
121	C00295	Orotate; Orotic acid; Uracil-6-carboxylic acid
121	C00015	UDP; Uridine 5'-diphosphate
121	C04938	N-Acetyl-D-glucosaminyl-1,3-beta-D-galactosyl-1,4-N-acetyl-beta-D-glucosaminyl-1,3-beta-D-galactosyl-1,4-beta-D-glucosylceramide
121	C03737	alpha-D-Xylose 1-phosphate
121	C00611	N-Acetyllactosamine; beta-D-Galactosyl-1,4-N-acetyl-D-glucosamine; beta-D-Galactosyl-1,4-N-acetyl-beta-D-glucosamine
121	C16270	Rhodopinal
121	C15898	Demethylspheroidene
121	C00741	Diacetyl; Biacetyl; Dimethylglyoxal; 2,3-Butanedione
121	C20357	UDP-N,N'-diacetylbacillosamine; UDP-2,4-diacetamido-2,4,6-trideoxy-alpha-D-glucopyranose
121	C04039	2,3-Dihydroxy-3-methylbutanoate; 2,3-Dihydroxy-isovalerate; 2,3-Dihydroxy-isovaleric acid
121	C22251	CMP-5-N-acetyl-7-N-(D-alanyl)-legionaminic acid; CMP-Leg5Ac7Ala
121	C01623	UDP-apiose; UDP-D-apiose; UDP-alpha-D-apiose
121	C04830	beta-D-Glucosyl-1,4-N-acetyl-D-glucosaminyldiphosphoundecaprenol
121	C00063	CTP; Cytidine 5'-triphosphate; Cytidine triphosphate
121	C22349	Bacterioruberin; psi,psi-Carotene, 3,3',4,4'-tetradehydro-1,1',2,2'-tetrahydro-1,1'-dihydroxy-2,2'-bis(3-hydroxy-3-methylbutyl)-, (2S,2'S)-
121	C19720	N6-(UDP-N-acetyl-alpha-D-muramoyl-L-alanyl-gamma-D-glutamyl)-D-lysine
121	C15943	Isorenieratene
121	C16145	4,4'-Diaponeurosporene
121	C14146	alpha-Zeacarotene
121	C20774	UDP-N-acetyl-beta-L-fucosamine
121	C05414	all-trans-Phytofluene
121	C22276	UDP-4-amino-4,6-dideoxy-N-acetyl-beta-L-idosamine; UDP-2-acetamido-4-amino-2,4,6-trideoxy-beta-L-idose
121	C17326	CDP-4-dehydro-3,6-dideoxy-D-glucose epimer
121	C03142	N-D-Glucosylarylamine
121	C06132	Type A glycolipid; GalNAc-alpha1->3(Fuc-alpha1->2)Gal-beta1->3GlcNAc-beta1->3LacCer; GalNAc-alpha1->3(Fuc-alpha1->2)Gal-beta1->3GlcNAc-beta1->3Gal-beta1->4Glc-beta1->1'Cer
121	C20620	N-Acetyl-alpha-D-galactosaminyl-diphospho-ditrans,octacis-undecaprenol; N-Acetyl-alpha-D-galactosaminyl-1-diphospho-ditrans,octacis-undecaprenol
121	C22258	(2E,4Z)-2,4-Dienoyl-CoA
121	C20657	meso-2,3-Butanediol
121	C20497	N-Acetyl-beta-D-mannosaminuronosyl-(1->4)-N-acetyl-alpha-D-glucosaminyl-diphospho-ditrans,octacis-undecaprenol; Und-PP-GlcNAc-ManNAcA; Lipid II
121	C22252	UDP-2,4-diacetamido-2,4,6-trideoxy-beta-L-idose
121	C19971	UDP-2,4-bis(acetamido)-2,4,6-trideoxy-beta-L-altropyranose; UDP-2,4-diacetamido-2,4,6-trideoxy-beta-L-altrose
121	C22058	Dihydroisopentenyldehydrorhodopin
121	C01103	Orotidine 5'-phosphate; Orotidylic acid
121	C00810	(R)-Acetoin; (R)-2-Acetoin; (R)-3-Hydroxy-2-butanone; (R)-Dimethylketol; (R)-3-Hydroxybutan-2-one; (3R)-3-Hydroxybutan-2-one
121	C04187	5-Methyldeoxycytidine diphosphate
121	C20418	N,N'-Diacetyllegionaminate; Leg5Ac7Ac
121	C22260	UDP-2-acetamido-2,6-dideoxy-beta-L-glucose; UDP-L-QuiNAc
121	C04164	trans-Cinnamoyl beta-D-glucoside; 1-O-trans-Cinnamoyl-beta-D-glucopyranose
121	C20626	alpha-D-Gal-(1->3)-(alpha-L-Fuc-(1->2))-beta-D-Gal-(1->3)-alpha-D-GalNAc-(1->3)-alpha-D-GalNAc-diphospho-ditrans,octacis-undecaprenol
121	C03599	CDP-3,6-dideoxy-D-mannose; CDP-tyvelose; CDP-alpha-D-tyvelose; CDP-3,6-dideoxy-alpha-D-arabino-hexose
121	C04359	1-Deoxy-D-altro-heptulose 7-phosphate
121	C22216	Cytidine 5'-{[hydroxy(2-hydroxyethyl)phosphonoyl]phosphate}; HEP-CMP
121	C15886	3,4-Dihydroanhydrorhodovibrin
121	C00561	Mandelonitrile; Benzaldehyde cyanohydrin; (R)-Mandelonitrile
121	C00526	Deoxyuridine; 2-Deoxyuridine; 2'-Deoxyuridine
121	C01368	3'-UMP; Uridine 3'-monophosphate; Uridine 3'-phosphate
121	C15879	Hydroxyspirilloxanthin; Monodemethyl spirilloxanthin
121	C06050	2-Methyl-3-hydroxy-5-formylpyridine-4-carboxylate; 5-Formyl-3-hydroxy-2-methylpyridine-4-carboxylate
121	C00167	UDP-glucuronate; UDPglucuronate; UDP-D-glucuronate; UDP-alpha-D-glucuronate
121	C19841	4,4'-Diapo-zeta-carotene
121	C04272	(R)-2,3-Dihydroxy-3-methylbutanoate; (R)-2,3-Dihydroxy-isovalerate; (R)-2,3-Dihydroxy-isovaleric acid; (2R)-2,3-Dihydroxy-3-methylbutanoate; (2R)-2,3-Dihydroxy-3-methylbutanoic acid
121	C00466	Acetoin; 2-Acetoin; 3-Hydroxybutan-2-one; 3-Hydroxy-2-butanone; Dimethylketol
121	C19797	4,4'-Diapolycopene
121	C14463	(R)-3-Hydroxy-3-methyl-2-oxopentanoate; (R)-3-Hydroxy-3-methyl-2-oxopentanoic acid
121	C08586	delta-Carotene
121	C22249	2-Acetamido-4-(D-alanylamino)-2,4,6-trideoxy-D-mannopyranose
121	C04101	1-O,6-O-Digalloyl-beta-D-glucose
121	C08325	Amygdalin; (R)-Amygdalin; (R)-Amygdaloside; (R)-Laenitrile
121	C00255	Riboflavin; Lactoflavin; 7,8-Dimethyl-10-ribitylisoalloxazine; Vitamin B2
121	C19894	1,1'-Dihydroxylycopene; 1,1'-Dihydroxy-1,1',2,2'-tetrahydrolycopene
121	C22056	Nonaflavuxanthin
121	C06358	Methyl cinnamate; 3-Phenyl-2-propenoic acid methyl
121	C04631	UDP-N-acetyl-3-(1-carboxyvinyl)-D-glucosamine; UDP-N-acetyl-3-O-(1-carboxyvinyl)-D-glucosamine; UDP-N-acetylglucosamine-3-O-pyruvateether; UDP-N-acetylglucosamine enolpyruvate; UDP-N-acetyl-3-O-(1-carboxyvinyl)-alpha-D-glucosamine
121	C00075	UTP; Uridine 5'-triphosphate; Uridine triphosphate
121	C21781	alpha-D-Mannosyl-(1->3)-alpha-D-mannosyl-(1->3)-alpha-D-mannosyl-(1->3)-N-acetyl-alpha-D-glucosaminyl-diphospho-ditrans,octacis-undecaprenol
121	C22057	Flavuxanthin
121	C17582	2'-N-Acetylparomamine
121	C03003	N-Glucosylnicotinate
121	Z00014	FMN
121	C19772	alpha-D-Glucopyranosyl-diphospho-ditrans,octacis-undecaprenol
121	C19972	2,4-Bis(acetamido)-2,4,6-trideoxy-beta-L-altropyranose
121	C15878	Rhodovibrin
121	C22347	Bisanhydrobacterioruberin; 2,2'-Bis(3-methylbut-2-enyl)-3,4,3',4'-tetradehydro-1,2,1',2'-tetrahydro-psi,psi-carotene-1,1'-diol
121	C20617	beta-D-Gal-(1->3)-alpha-D-GlcNAc-diphospho-ditrans,octacis-undecaprenol
121	C01352	FADH2
121	C04512	(2E,4E)-2,4-Dienoyl-CoA; trans,trans-2,3,4,5-Tetradehydroacyl-CoA
121	C20769	UDP-2-acetamido-2,6-dideoxy-beta-L-lyxo-4-hexulose; UDP-4-keto-N-acetyl-beta-L-rhamnosamine; UDP-4-keto-L-RhaNAc
121	C12211	UDP-kanosamine; UDP-D-kanosamine; UDP-alpha-D-kanosamine
121	C04922	beta-D-Galactosyl-(1->4)-N-acetyl-beta-D-glucosaminyl-(1->3)-beta-D-galactosyl-(1->4)-beta-D-glucosyl-(1<->1)-ceramide; beta-D-Galactosyl-1,4-N-acetyl-beta-D-glucosaminyl-1,3-beta-D-galactosyl-1,4-beta-D-glucosylceramide; D-Galactosyl-1,4-N-acetyl-beta-D-glucosaminyl-1,3-beta-D-galactosyl-1,4-beta-D-glucosylceramide
121	C05673	CMP-2-aminoethylphosphonate; CMPciliatine
121	C00941	3',5'-Cyclic CMP; Cytidine 3',5'-cyclic monophosphate
121	C17327	CDP-ascarylose
121	C22270	UDP-2,6-dideoxy-2-acetamidino-beta-L-galactose; UDP-L-FucNAm
121	C00813	Barbiturate; Barbituric acid; Malonylurea
121	C06359	Ethyl cinnamate; 3-Phenylpropenoic acid ethyl
121	C00692	UDP-N-acetylmuramoyl-L-alanyl-D-glutamate; UDP-N-acetyl-alpha-D-muramoyl-L-alanyl-D-glutamate
121	C05822	3'-CMP; Cytidine 3'-phosphate
121	C05431	all-trans-Neurosporene
121	C19823	UDP-2-acetamido-2,6-dideoxy-beta-L-arabino-hexos-4-ulose; UDP-2-acetamido-2,6-dideoxy-beta-L-arabino-hex-4-ulose; UDP-4-keto-6-deoxy-L-N-acetylaltrosamine
121	C00177	Cyanide ion; Prussiate; CN-; Cyano; Cyanide
121	C04573	UDP-N-acetyl-2-amino-2-deoxy-D-glucuronate; UDP-N-acetyl-D-glucosaminuronate; UDP-N-acetyl-2-amino-2-deoxy-alpha-D-glucuronate
121	C00190	UDP-D-xylose; UDP-xylose; UDP-alpha-D-xylose
121	C22256	CMP-5,7-diacetamido-3,5,7,9-tetradeoxy-L-glycero-D-galacto-non-2-ulosonic acid; CMP-di-N-acetyl-8-epilegionaminic acid; CMP-N,N'-diacetyl-8-epilegionaminate; CMP-8eLeg5Ac7Ac
121	C22246	UDP-2,3-dideoxy-2-acetamido-3-acetamidino-alpha-D-mannuronic acid; UDP-D-Man(2NAc3NAm)A
121	C15900	Spheroidene
121	C06010	(S)-2-Acetolactate; (S)-2-Hydroxy-2-methyl-3-oxobutanoate; (2S)-2-Hydroxy-2-methyl-3-oxobutanoate; (2S)-2-Hydroxy-2-methyl-3-oxobutanoic acid
121	C01007	Reduced riboflavin
121	C18797	(S)-Hydroxynitrile; (S)-Cyanohydrin
121	C03486	CDP-N-methylethanolamine
121	C06365	alpha-Kojibiosyldiacylglycerol; Glc-alpha1->2Glc-alpha1->3acyl2Gro; Glcalpha1->2Glcalpha1->3acyl2Gro; 1,2-Diacyl-3-O-[alpha-D-glucopyranosyl-(1->2)-O-alpha-D-glucopyranosyl]-sn-glycerol
121	C20082	Pseudaminic acid; 5,7-Bis(acetylamino)-3,5,7,9-tetradeoxy-L-glycero-alpha-L-manno-2-nonulopyranosonic acid; Pse5Ac7Ac
121	C15874	3,4-Dehydrorhodopin; 3,4-Didehydrorhodopin; 1-Hydroxy-3,4-didehydro-1,2-dihydrolycopene
121	C04613	UDP-2-acetamido-4-dehydro-2,6-dideoxyglucose; UDP-2-acetamido-2,6-dideoxy-alpha-D-xylo-hexos-4-ulose; UDP-2-acetamido-2,6-dideoxy-alpha-D-xylo-hex-4-ulose; UDP-2-acetamido-2,6-dideoxy-alpha-D-xylohex-4-ulose; UDP-4-keto-6-deoxy-GlcNAc
121	C16276	epsilon-Carotene
121	C17749	Curcumin monoglucoside
121	C01158	1-O-Galloyl-beta-D-glucose; 1-Galloyl-beta-glucose; beta-Glucogallin; 1-Galloyl-beta-D-glucose
121	C17328	UDP-4-keto-rhamnose
121	C01788	CDP-abequose; CDP-alpha-D-abequose
121	C19784	1-O-(2-Acetamido-2-deoxy-alpha-D-glucopyranosyl)-1D-myo-inositol; 1-O-[2-(Acetylamino)-2-deoxy-alpha-D-glucopyranosyl]-D-myo-inositol; 1-(2-Acetamido-2-deoxy-alpha-D-glucopyranosyl)-1D-myo-inositol
121	C22254	2,4-Diacetamido-2,4,6-trideoxy-beta-L-gulose
121	C05757	(3R)-3-Hydroxydodecanoyl-[acyl-carrier protein]; (R)-3-Hydroxydodecanoyl-[acp]; (R)-3-Hydroxydodecanoyl-[acyl-carrier protein]; D-3-Hydroxydodecanoyl-[acp]; D-3-Hydroxydodecanoyl-[acyl-carrier protein]
121	C22248	UDP-2-acetamido-4-(D-alanylamino)-2,4,6-trideoxy-alpha-D-mannopyranose
121	C01502	o-Methoxyphenol; Guaiacol; Catechol mono methyl ether; 2-Methoxyphenol
121	C16340	beta-Isorenieratene
121	C06121	3-Ketosphingosine
121	C22245	UDP-2-acetamido-2-deoxy-alpha-D-galacturonamide; UDP-GalNAcAN
121	C20353	2'-Deamino-2'-hydroxyparomamine
121	C20484	9-cis-beta-Carotene
121	C22060	Dihydrobisanhydrobacterioruberin
121	C00029	UDP-glucose; UDPglucose; UDP-D-glucose; Uridine diphosphate glucose; UDP-alpha-D-glucose
121	C20245	UDP-N-acetyl-alpha-D-glucosamine 3'-phosphate
121	C22033	N5-(Cytidine 5'-diphosphoramidyl)-L-glutamine
121	C00365	dUMP; Deoxyuridylic acid; Deoxyuridine monophosphate; Deoxyuridine 5'-phosphate; 2'-Deoxyuridine 5'-phosphate
121	C02199	UDP-L-rhamnose; UDP-rhamnose; UDP-beta-L-rhamnose
121	C17759	1-O-Feruloyl-beta-D-glucose; 1-Feruloyl-D-glucose
121	C20614	Kanamycin X
121	C15902	Hydroxyspheroidene
121	C03044	(R,R)-Butane-2,3-diol; (R,R)-2,3-Butanediol; (R,R)-2,3-Butylene glycol
121	C22293	N4-Acetylcytidine
121	C22262	UDP-2-acetamido-2,6-dideoxy-alpha-D-glucose; UDP-N-acetyl-alpha-D-quinovosamine; UDP-N-acetyl-6-deoxy-alpha-D-glucosamine; UDP-D-QuiNAc
121	C06006	(S)-2-Aceto-2-hydroxybutanoate; (S)-2-Hydroxy-2-ethyl-3-oxobutanoate; (2S)-2-Ethyl-2-hydroxy-3-oxobutanoic acid
121	C05432	Lycopene; all-trans-Lycopene
121	C04297	CDP-4-dehydro-3,6-dideoxy-D-glucose; CDP-3,6-dideoxy-D-erythro-hexos-4-ulose; CDP-4-dehydro-3,6-dideoxy-alpha-D-glucose
121	C20625	alpha-L-Fuc-(1->2)-beta-D-Gal-(1->3)-alpha-D-GalNAc-(1->3)-alpha-D-GalNAc-diphospho-ditrans,octacis-undecaprenol
121	C00705	dCDP; 2'-Deoxycytidine diphosphate; 2'-Deoxycytidine 5'-diphosphate
121	C00090	Catechol; 1,2-Benzenediol; o-Benzenediol; 1,2-Dihydroxybenzene; Brenzcatechin; Pyrocatechol
121	C00043	UDP-N-acetyl-alpha-D-glucosamine; UDP-N-acetyl-D-glucosamine; UDP-N-acetylglucosamine
121	C06062	Ceramide phosphoethanolamine
121	C19961	UDP-4-amino-4,6-dideoxy-N-acetyl-beta-L-altrosamine; UDP-4-amino-4,6-dideoxy-beta-L-AltNAc; UDP-2-acetamido-4-amino-2,4,6-trideoxy-beta-L-altrose
121	C00307	CDP-choline; Cytidine 5'-diphosphocholine; Citicoline
121	C22253	UDP-2,4-diacetamido-2,4,6-trideoxy-beta-L-gulose
121	C01050	UDP-N-acetylmuramate; UDP-N-acetyl-alpha-D-muramate; UDP-N-acetylmuramic acid; UDP-MurNAc
121	C04641	2-(alpha-D-Galactosyl)-sn-glycerol 3-phosphate
121	Z00040	Riboflavin
121	C22203	Isophthalate; Isophthalic acid
121	C05681	Ceramide 2-aminoethylphosphonate; Ceramide ciliatine
121	C01847	Reduced FMN; FMNH2
121	C00239	dCMP; Deoxycytidylic acid; Deoxycytidine monophosphate; Deoxycytidylate; 2'-Deoxycytidine 5'-monophosphate
121	C04332	6,7-Dimethyl-8-(D-ribityl)lumazine
121	C03046	(S,S)-Butane-2,3-diol; (S,S)-2,3-Butanediol; (S,S)-2,3-Butylene glycol; (2S,3S)-Butane-2,3-diol
121	C22031	Cytidine 5'-diphosphoramidate
121	C04630	UDP-2-acetamido-4-amino-2,4,6-trideoxy-alpha-D-glucose; UDP-4-amino-4,6-dideoxy-N-acetyl-alpha-D-glucosamine; UDP-N-acetylbacillosamine
121	C04939	N-Acetyl-D-glucosaminyl-1,6-beta-D-galactosyl-1,4-N-acetyl-beta-D-glucosaminyl-1,3-beta-D-galactosyl-1,4-beta-D-glucosylceramide
121	C00087	Sulfur; S; Elemental sulfur
121	C00789	CDP-ribitol; CDP-L-ribitol; CDP 5-ester with D-ribitol
121	C19745	UDP-2,3-diacetamido-2,3-dideoxy-alpha-D-mannuronate; UDP-alpha-D-ManNAc3NAcA; UDP-2,3-diacetamido-2,3-dideoxy-alpha-D-mannuronic acid
121	C01727	Lumichrome; 7,8-Dimethylalloxazine
121	C22053	UDP-N-acetyl-alpha-D-muramoyl-L-alanyl-L-glutamate; UDP-MurNAc-L-Ala-L-Glu
121	C00105	UMP; Uridylic acid; Uridine monophosphate; Uridine 5'-monophosphate; 5'Uridylic acid; Uridylate
121	C05756	3-Oxododecanoyl-[acp]; 3-Oxododecanoyl-[acyl-carrier protein]
121	C21493	alpha-D-Gal-(1->3)-alpha-D-GlcNAc-diphospho-ditrans,octacis-undecaprenol
121	C04604	3-Hydroxy-2-methylpyridine-4,5-dicarboxylate
121	C20906	Galactosylglucosyldiacylglycerol; Gal-alpha1->2Glc-alpha1->3acyl2Gro; 1,2-Diacyl-3-O-[alpha-D-galactopyranosyl-(1->2)-O-alpha-D-glucopyranosyl]-sn-glycerol
121	C20622	beta-D-Gal-(1->3)-alpha-D-GalNAc-(1->3)-alpha-D-GalNAc-diphospho-ditrans,octacis-undecaprenol
121	C06364	1,2-Diacyl-3-alpha-D-glucosyl-sn-glycerol; 1,2-Diacyl-3-O-(alpha-D-glucopyranosyl)-sn-glycerol
121	C15881	Spirilloxanthin; Rhodoviolascin
121	C01212	UDP-N-acetylmuramoyl-L-alanine; UDP-N-acetyl-alpha-D-muramoyl-L-alanine
121	C04181	3-Hydroxy-3-methyl-2-oxobutanoic acid; 3-Hydroxy-3-methyl-2-oxobutanoate; 2-Oxo-3-hydroxyisovalerate
121	C06041	Glycerophosphoglycoglycerolipid; (sn-Gro-1-P)->6Glc-beta1->6Glc-beta1->3acyl2Gro; (sn-Gro-1-P)->6Glcbeta1->6Glcbeta1->3acyl2Gro
121	C04910	1,3-beta-D-Galactosyl-N-acetyl-D-glucosaminyl-1,3-beta-D-galactosyl-1,4-D-glucosylceramide; Ceramidetetrasaccharide; Ceramidetetrahexoside; Paragloboside; Lc4Cer
121	C01346	dUDP; 2'-Deoxyuridine 5'-diphosphate
121	C20897	Glycerophosphoglycoglycerolipid; (sn-Gro-1-P)->6Glc-alpha1->2Glc-alpha1->3acyl2Gro; (sn-Gro-1-P)->6Glcalpha1->2Glcalpha1->3acyl2Gro; 1,2-Diacyl-3-[6''-(sn-glycero-1-phospho-)-alpha-D-kojibiosyl]-sn-glycerol
121	C00196	2,3-Dihydroxybenzoate; 2,3-Dihydroxybenzoic acid
121	C15858	7,9,7',9'-tetracis-Lycopene; 7,9,7',9'-Tetra-cis-lycopene
121	C05712	Cyanohydrin
121	C05067	(3E)-3-Enoyl-CoA; trans-3-Enoyl-CoA
121	C02094	beta-Carotene; all-trans-beta-Carotene
121	C20424	2,4-Diacetamido-2,4,6-trideoxy-D-mannopyranose; 2,4-Diacetamido-2,4,6-trideoxy-alpha-D-mannopyranose
121	C22247	UDP-2-acetamido-4-(D-alanylamino)-2,4,6-trideoxy-alpha-D-glucopyranose; UDP-2-acetamido-4-(D-alanylamino)-2,4,6-trideoxy-alpha-D-glucose
121	C01289	N-Acetyl-D-glucosaminyldiphosphoundecaprenol; N-Acetyl-D-glucosaminyldiphospho-ditrans,octacis-undecaprenol; N-Acetyl-alpha-D-glucosaminyl-diphospho-ditrans,octacis-undecaprenol; Lipid I
121	C06240	UDP-N-acetyl-D-mannosaminouronate; UDP-N-acetyl-2-amino-2-deoxy-D-mannuronate; UDP-N-acetyl-D-mannosaminuronic acid; UDP-N-acetyl-alpha-D-mannosaminuronate
121	C11436	2-Phospho-4-(cytidine 5'-diphospho)-2-C-methyl-D-erythritol
121	C16271	Rhodopinal glucoside
121	C03646	Bis-gamma-glutamylcystine; Oxidized gamma-glutamylcysteine; Bis-gamma-L-glutamyl-L-cystine; Oxidized gamma-L-glutamyl-L-cysteine
121	C22059	Isopentenyldehydrorhodopin
121	C06357	Alkyl cinnamate
121	C01219	CDP-4-dehydro-6-deoxy-D-glucose
121	C20618	beta-D-Gal-(1->4)-alpha-D-GlcNAc-diphospho-ditrans,octacis-undecaprenol
121	C04171	(2S,3S)-2,3-Dihydro-2,3-dihydroxybenzoate; (2S,3S)-2,3-Dihydroxy-2,3-dihydroxybenzoate
121	C06040	Diglucosyldiacylglycerol; beta-Gentiobiosyldiacylglycerol; Glc-beta1->6Glc-beta1->3acyl2Gro; Glcbeta1->6Glcbeta1->3acyl2Gro; 1,2-Diacyl-3-O-[beta-D-glucopyranosyl-(1->6)-O-beta-D-glucopyranosyl]-sn-glycerol
121	C00055	CMP; Cytidine-5'-monophosphate; Cytidylic acid
121	C03598	CDP-3,6-dideoxy-D-glucose; CDP-paratose; CDP-alpha-D-paratose; CDP-3,6-dideoxy-alpha-D-ribo-hexose
121	C19725	UDP-2,3-diacetamido-2,3-dideoxy-alpha-D-glucuronate; UDP-alpha-D-GlcNAc3NAcA; UDP-2,3-diacetamido-2,3-dideoxy-alpha-D-glucuronic acid
121	C06130	Gal-alpha1->3(Fuc-alpha1->2)Gal-beta1->3GlcNAc-beta1->3LacCer
121	C00106	Uracil
121	C00061	FMN; Riboflavin-5-phosphate; Flavin mononucleotide
121	C00460	dUTP; 2'-Deoxyuridine 5'-triphosphate
121	C20768	UDP-2-acetamido-2,6-dideoxy-beta-L-talose; UDP-N-acetyl-beta-L-pneumosamine
121	C02354	2',3'-Cyclic CMP
121	C11435	4-(Cytidine 5'-diphospho)-2-C-methyl-D-erythritol
121	C05005	Glycolipid
121	C20860	Triglucosyldiacylglycerol; 1,2-Diacyl-3-O-[beta-D-glucopyranosyl-(1->6)-beta-D-glucopyranosyl-(1->6)-O-beta-D-glucopyranosyl]-sn-glycerol
121	C03030	Uracil 5-carboxylate; Uracil 5-carboxylic acid; 5-Carboxyuracil
121	C04924	N-Acetyl-D-galactosaminyl-1,4-beta-N-acetylneuraminyl-2,3-alpha-D-galactosyl-1,4-beta-D-glucosylceramide; GalNAc-beta1->4Neu5Ac-alpha2->3Gal-beta1->4Glc-beta1->1'Cer
121	C00052	UDP-alpha-D-galactose; UDP-D-galactose; UDP-galactose; UDP-D-galactopyranose; UDP-alpha-D-galactopyranose
121	C17750	Curcumin diglucoside
121	C05995	7-Hydroxy-6-methyl-8-ribityllumazine; 7-Oxolumazine; 6-Methyl-7-oxo-8-ribityllumazine
121	C20849	UDP-2-acetamido-3-dehydro-2-deoxy-alpha-D-glucopyranose
121	C22204	Isophthalyl-CoA
121	C02919	4-O-beta-D-Glucosyl-sinapate
121	C20121	trans,trans-Farnesyl phosphate; Farnesyl phosphate; (2E,6E)-Farnesyl phosphate
121	C06129	Ceramidepentasaccharide
121	C06016	Pentosan
121	C18059	CDP-2,3-bis-(O-geranylgeranyl)-sn-glycerol
121	Z00021	Generic Flavin
121	C12210	UDP-3-ketoglucose; UDP-3-keto-D-glucose
121	C00513	CDP-glycerol
121	C00269	CDP-diacylglycerol; CDP-1,2-diacylglycerol; 1,2-Diacyl-sn-glycero-3-cytidine-5'-diphosphate
121	C06042	Lipoteichoic acid; (sn-Gro-1-P)25->6Glc-alpha1->2Glc-alpha1->3acyl2Gro
121	C00016	FAD; Flavin adenine dinucleotide
121	C01747	Psychosine; Galactosylsphingosine; O-Galactosylsphingosine
121	C19840	4,4'-Diapophytofluene
121	C04732	5-Amino-6-(1-D-ribitylamino)uracil; 5-Amino-6-(D-ribitylamino)uracil; 6-(1-D-Ribitylamino)-5-amino-2,4-dihydroxypyrimidine; 6-(1-D-Ribitylamino)-5-aminouracil; 4-(1-D-Ribitylamino)-5-amino-2,6-dihydroxypyrimidine
121	C05430	all-trans-zeta-Carotene
121	C06036	Trigalactosyl-diacylglycerol; TGDG; Gal-alpha1->6Gal-alpha1->6Galii-beta1->3acyl2Gro; Galalpha1->6Galalpha1->6Galiibeta1->3acyl2Gro; 1,2-Diacyl-3-O-(alpha-D-galactosyl(1->6)-O-alpha-D-galactosyl(1->6)-O-beta-D-galactosyl)-sn-glycerol; 3-[alpha-D-Galactosyl-(1->6)-alpha-D-galactosyl-(1->6)-beta-D-galactosyl]-1,2-diacyl-sn-glycerol; 1,2-Diacyl-3-O-[alpha-D-galactopyranosyl(1->6)-O-alpha-D-galactopyranosyl(1->6)-O-beta-D-galactopyranosyl]-sn-glycerol
121	C21780	alpha-D-Mannosyl-(1->3)-N-acetyl-alpha-D-glucosaminyl-diphospho-ditrans,octacis-undecaprenol
121	C20395	UDP-2-acetamido-2-deoxy-alpha-D-ribo-hex-3-uluronate; UDP-3-keto-GlcNAcA
121	C15892	Chloroxanthin; Hydroxyneurosporene
121	C00112	CDP; Cytidine 5'-diphosphate; Cytidine diphosphate
121	C01769	(S)-Acetoin; (S)-2-Acetoin; (3S)-3-Hydroxybutan-2-one
121	C01268	5-Amino-6-(5'-phosphoribosylamino)uracil; 5-Amino-6-(ribosylamino)-2,4-(1H,3H)-pyrimidinedione 5'-phosphate; 5-Amino-6-(5-phosphoribosylamino)uracil
121	C03584	3-(Uracil-1-yl)-L-alanine; Willardiine
121	C22259	UDP-2-acetamido-2,6-dideoxy-beta-L-mannose; UDP-N-acetyl-L-rhamnosamine; UDP-L-RhaNAc
121	C03996	5'-O-beta-D-Glucosylpyridoxine
121	C19794	CDP-1L-myo-inositol
121	C13952	UDP-N-acetyl-D-galactosaminuronic acid
121	C03495	Deoxy-5-methylcytidylate; 5-Methyldeoxycytidine 5'-phosphate
121	C01450	Ketone; R-CO-R'
121	C19795	1-Hydroxy-1,2-dihydrolycopene; Rhodopin; 1-Hydroxylycopene
121	C22255	5,7-Diacetamido-3,5,7,9-tetradeoxy-L-glycero-D-galacto-non-2-ulosonic acid; Di-N-acetyl-8-epilegionaminic acid; N,N'-Diacetyl-8-epilegionaminate; 8eLeg5Ac7Ac
121	C05713	Cyanoglycoside; Cyanoglucoside
121	C04089	UDP-4-dehydro-6-deoxy-D-glucose; UDP-4-keto-6-deoxy-D-glucose; UDP-4-oxo-6-deoxy-D-glucose; UDP-4-dehydro-6-deoxy-alpha-D-glucose
121	C15887	3',4'-Dihydrorhodovibrin
121	C22261	UDP-2-acetamido-2,6-dideoxy-alpha-D-galactose; UDP-N-acetyl-alpha-D-fucosamine; UDP-D-FucNAc
121	C15895	3,4-Dihydrospheroidene; Methoxyneurosporene
121	C16408	2',3,4,4',6'-Peptahydroxychalcone 4'-O-glucoside; PHC 4'-O-glucoside; 2',3,4,4',6'-Pentahydroxychalcone 4'-O-beta-D-glucoside
121	C00299	Uridine
121	C00844	Prunasin; (R)-Prunasin
121	Z00013	FAD
121	C20898	Lipoteichoic acid; (sn-Gro-1-P)n->6Glc-beta1->6Glc-beta1->3acyl2Gro
121	C19761	1-O-(2-Acetamido-2-deoxy-alpha-D-glucopyranosyl)-1D-myo-inositol 3-phosphate
121	C01170	UDP-N-acetyl-D-mannosamine; UDP-N-acetyl-alpha-D-mannosamine
123	C21606	2-O-(alpha-D-Mannosyl)-1-phosphatidyl-1D-myo-inositol; 2-O-alpha-D-Mannosyl-1-phosphatidyl-1D-myo-inositol
123	C21607	2,6-Di-O-alpha-D-mannosyl-1-phosphatidyl-1D-myo-inositol
123	C11554	1-Phosphatidyl-1D-myo-inositol 3,4-bisphosphate; 1,2-Diacyl-sn-glycero-3-phospho-(1'-myo-inositol-3',4'-bisphosphate)
123	C03819	1-Acylglycerophosphoinositol; 1-Acyl-sn-glycero-3-phosphoinositol
123	C01288	N-Acetyl-D-glucosaminylphosphatidylinositol; 6-(N-Acetyl-alpha-D-glucosaminyl)-1-phosphatidyl-1D-myo-inositol
123	C05675	Diacylglyceryl-2-aminoethylphosphonate; Diacylglycerophosphonoethanolamine
123	C05676	Diacylglyceryl-N-trimethyl-2-aminoethylphosphonate; Diacylglyceryl-2-trimethylaminoethylphosphonate; Diacylglycerophosphonocholine
123	C21608	2-O-(6-O-Acyl-alpha-D-mannosyl)-6-O-alpha-D-mannosyl-1-phosphatidyl-1D-myo-inositol
123	C05981	Phosphatidylinositol-3,4,5-trisphosphate; 1-Phosphatidyl-1D-myo-inositol 3,4,5-trisphosphate; 1,2-Diacyl-sn-glycero-3-phospho-(1'-myo-inositol-3',4',5'-bisphosphate)
123	C21609	2-O-(6-O-Acyl-alpha-D-mannosyl)-1-phosphatidyl-1D-myo-inositol
123	C04549	1-Phosphatidyl-1D-myo-inositol 3-phosphate; 1,2-Diacyl-sn-glycero-3-phospho-(1'-myo-inositol-3'-phosphate)
123	C01194	1-Phosphatidyl-D-myo-inositol; 1-Phosphatidyl-1D-myo-inositol; 1-Phosphatidyl-myo-inositol; Phosphatidyl-1D-myo-inositol; (3-Phosphatidyl)-1-D-inositol; 1,2-Diacyl-sn-glycero-3-phosphoinositol; Phosphatidylinositol
123	C11557	1-Phosphatidyl-1D-myo-inositol 5-phosphate; 1,2-Diacyl-sn-glycero-3-phospho-(1'-myo-inositol-5'-phosphate)
123	C04637	1-Phosphatidyl-D-myo-inositol 4,5-bisphosphate; 1-Phosphatidyl-1D-myo-inositol 4,5-bisphosphate; Phosphatidyl-myo-inositol 4,5-bisphosphate; Phosphatidylinositol-4,5-bisphosphate; 1,2-Diacyl-sn-glycero-3-phospho-(1'-myo-inositol-4',5'-bisphosphate)
123	C01277	1-Phosphatidyl-1D-myo-inositol 4-phosphate; Phosphatidylinositol 4-phosphate; 1,2-Diacyl-sn-glycero-3-phospho-(1'-myo-inositol-4'-phosphate)
124	C04808	alpha-D-Abequosyl-(1->3)-alpha-D-mannosyl-(1->4)-alpha-L-rhamnosyl-(1->3)-alpha-D-galactosyl-diphosphoundecaprenol; alpha-D-Abe-(1->3)-alpha-D-Man-(1->4)-alpha-L-Rha-(1->3)-alpha-D-Gal-PP-Und; D-Abequosyl-D-mannosyl-rhamnosyl-D-galactose-1-diphospholipid
124	C11930	dTDP-2,6-dideoxy-D-glycero-hex-2-enos-4-ulose
124	C11918	Maltol
124	C00178	Thymine; 5-Methyluracil
124	C02097	dTDP-galactose; dTDP-D-galactose
124	C21395	dTDP-4-(methylamino)-2,3,4,6-tetradeoxy-D-glucose; dTDP-4-(methylamino)-2,3,4,6-tetradeoxy-alpha-D-erythro-hexopyranose
124	C07277	dTDP-D-fucose; dTDP-alpha-D-fucopyranose
124	C18033	dTDP-4-amino-2,3,4,6-tetradeoxy-D-glucose; dTDP-[(2R,5S,6R)-5-aminotetrahydro-6-methyl-2H-pyran-2-yl] ester; dTDP-4-amino-2,3,4,6-tetradeoxy-alpha-D-erythro-hexopyranose
124	C02376	5-Methylcytosine
124	C04268	dTDP-4-amino-4,6-dideoxy-D-glucose; dTDP-4-amino-4,6-dideoxy-alpha-D-glucose; dTDP-viosamine; dTDP-4-amino-4,6-dideoxy-alpha-D-glucopyranose
124	C18032	dTDP-4-oxo-2,3,6-trideoxy-D-glucose; dTDP-[(2R,6R)-tetrahydro-6-methyl-5-oxo-2H-pyran-2-yl] ester; dTDP-4-dehydro-2,3,6-trideoxy-alpha-D-hexopyranose
124	C00688	dTDP-4-dehydro-beta-L-rhamnose; dTDP-4-dehydro-6-deoxy-beta-L-mannose; dTDP-4-oxo-6-deoxy-L-mannose; dTDP-4-oxo-L-rhamnose
124	C17959	alpha-L-Rhamnosyl-(1->3)-alpha-D-galactosyl-diphosphoundecaprenol
124	C21137	dTDP-3-amino-4-oxo-2,3,6-trideoxy-L-allose; dTDP-3-amino-4-keto-2,3,6-trideoxy-L-allose
124	C22257	dTDP-3-acetamido-3,6-dideoxy-alpha-D-glucose; dTDP-D-Qui3NAc
124	C11907	dTDP-4-oxo-6-deoxy-D-glucose; dTDP-4-dehydro-6-deoxy-D-glucose; dTDP-4-dehydro-6-deoxy-alpha-D-glucose; dTDP-4-dehydro-6-deoxy-alpha-D-glucopyranose; dTDP-4-oxo-6-deoxy-alpha-D-glucose; dTDP-4-dehydro-6-deoxy-alpha-D-galactose; dTDP-4-dehydro-6-deoxy-D-galactose; dTDP-6-deoxy-D-xylo-hexos-4-ulose; dTDP-6-deoxy-D-xylo-4-hexulose; 4,6-Dideoxy-4-oxo-dTDP-D-glucose
124	C03997	5-Hydroxymethyldeoxycytidylate; 5-Hydroxymethyldeoxycytidylic acid; 2'-Deoxy-5-hydroxymethylcytidine 5'-phosphate
124	C06018	dTDP-4-acetamido-4,6-dideoxy-D-glucose; dTDP-4-acetamido-4,6-dideoxy-alpha-D-glucose; dTDP-N-acetylviosamine
124	C21073	dTDP-3-N,N-dimethylamino-2,3,6-trideoxy-4-keto-D-glucose; dTDP-3-N,N-dimethylamino-4-oxo-2,3,6-trideoxy-D-glucose
124	C11916	dTDP-L-mycarose; dTDP-beta-L-mycarose; dTDP-2,6-dideoxy-3-C-methyl-beta-L-ribo-hexose
124	C11038	2'-Deoxy-5-hydroxymethylcytidine-5'-diphosphate
124	C00363	dTDP; Deoxythymidine 5'-diphosphate
124	C20498	4-Acetamido-4,6-dideoxy-alpha-D-galactosyl-(1->4)-N-acetyl-beta-D-mannosaminuronosyl-(1->4)-N-acetyl-alpha-D-glucosaminyl-diphospho-ditrans,octacis-undecaprenol; Und-PP-GlcNAc-ManNAcA-Fuc4NAc; Lipid III
124	C11909	dTDP-3-oxo-4,6-dideoxy-D-glucose; dTDP-3-oxo-4,6-dideoxy-alpha-D-glucose; dTDP-3-dehydro-4,6-dideoxy-alpha-D-glucopyranose
124	C11908	3,6-Dideoxy-3-oxo-dTDP-D-glucose; dTDP-3-oxo-6-deoxy-D-glucose; dTDP-3-oxo-6-deoxy-alpha-D-glucose; dTDP-3-dehydro-6-deoxy-alpha-D-glucopyranose; dTDP-6-deoxy-D-ribo-hexos-3-ulose
124	C04724	alpha-D-Mannosyl-(1->4)-alpha-L-rhamnosyl-(1->3)-alpha-D-galactosyl-diphosphoundecaprenol; alpha-D-Man-(1->4)-alpha-L-Rha-(1->3)-alpha-D-Gal-PP-Und; D-Mannosyl-L-rhamnosyl-D-galactose-1-diphospholipid
124	C03034	dTDP-D-galacturonate
124	C11920	dTDP-L-olivose
124	C18034	dTDP-D-forosamine; dTDP-alpha-D-forosamine; dTDP-[(2R,5S,6R)-5-(dimethylamino)tetrahydro-6-methyl-2H-pyran-2-yl] ester; dTDP-4-(dimethylamino)-2,3,4,6-tetradeoxy-alpha-D-erythro-hexopyranose
124	C00364	dTMP; Thymidine 5'-phosphate; Deoxythymidine 5'-phosphate; Thymidylic acid; 5'-Thymidylic acid; Thymidine monophosphate; Deoxythymidylic acid; Thymidylate
124	C19947	dTDP-3-amino-3,6-dideoxy-alpha-D-galactopyranose
124	C06620	dTDP-3,4-dioxo-2,6-dideoxy-D-glucose; dTDP-3,4-didehydro-2,6-dideoxy-alpha-D-glucose
124	C00459	dTTP; Deoxythymidine triphosphate; Deoxythymidine 5'-triphosphate; TTP
124	C00214	Thymidine; Deoxythymidine
124	C11933	dTDP-D-mycaminose; dTDP-alpha-D-mycaminose
124	C20415	dTDP-4-acetamido-4,6-dideoxy-alpha-D-galactose; dTDP-Fuc4NAc
124	C18035	dTDP-3-methyl-4-oxo-2,6-dideoxy-D-glucose; dTDP-(2,6-dideoxy-3-C-methyl-alpha-D-threo-hexopyranos-4-ulos-1-yl) ester
124	C21074	dTDP-3-N,N-dimethylamino-4-oxo-2,3,6-trideoxy-L-allose; dTDP-3-N,N-dimethylamino-4-keto-2,3,6-trideoxy-L-allose
124	C21353	dTDP-4-oxo-2-deoxy-beta-L-xylose; dTDP-4-keto-2-deoxy-beta-L-xylose; dTDP-4-dehydro-2-deoxy-beta-L-xylose
124	C11928	dTDP-4-oxo-2,6-dideoxy-D-allose
124	C11039	2'-Deoxy-5-hydroxymethylcytidine-5'-triphosphate
124	C11912	dTDP-6-deoxy-D-allose; dTDP-6-deoxy-alpha-D-allose
124	C19960	dTDP-3-dehydro-6-deoxy-alpha-D-galactopyranose; dTDP-6-deoxy-D-xylo-hexos-3-ulose; dTDP-6-deoxy-D-xylo-hex-3-ulose
124	C21351	dTDP-4-oxo-alpha-D-xylose; dTDP-4-keto-alpha-D-xylose; dTDP-4-dehydro-alpha-D-xylose
124	C11927	dTDP-4-oxo-2,6-dideoxy-L-mannose
124	C11911	dTDP-D-desosamine; dTDP-3-dimethylamino-3,4,6-trideoxy-D-glucose; dTDP-alpha-D-desosamine; dTDP-3-dimethylamino-3,4,6-trideoxy-alpha-D-glucose; dTDP-3-dimethylamino-3,4,6-trideoxy-alpha-D-glucopyranose
124	C11915	dTDP-3-methyl-4-oxo-2,6-dideoxy-L-allose
124	C21354	dTDP-4-amino-2,4-dideoxy-beta-L-xylose
124	C20682	dTDP-alpha-D-fucofuranose
124	C03442	dTDP-L-dihydrostreptose
124	C12318	dTDP-3-amino-2,3,6-trideoxy-4-keto-D-glucose; dTDP-3-amino-2,3,6-trideoxy-D-threo-hexopyranos-4-ulose; dTDP-3-amino-4-oxo-2,3,6-trideoxy-D-glucose
124	C00842	dTDP-glucose; dTDP-D-glucose; dTDP-alpha-D-glucose
124	C03319	dTDP-L-rhamnose; dTDP-6-deoxy-L-mannose; dTDP-6-deoxy-beta-L-mannose; dTDP-beta-L-rhamnose
124	C03187	dTDP-6-deoxy-beta-L-talose; dTDP-beta-L-pneumose
124	C21352	dTDP-4-oxo-2-deoxy-alpha-D-pentos-2-ene; dTDP-2-deoxy-4-keto-alpha-D-pentos-2-ene
124	C11910	dTDP-3-amino-3,4,6-trideoxy-D-glucose; dTDP-3-amino-3,4,6-trideoxy-alpha-D-glucose
124	C11925	dTDP-3-amino-3,6-dideoxy-D-glucose
124	C11460	dTDP-4-oxo-5-C-methyl-L-rhamnose; dTDP-4-oxo-6-deoxy-5-C-methyl-L-mannose
124	C19948	dTDP-3-dimethylamino-3,6-dideoxy-alpha-D-galactopyranose; dTDP-D-ravidosamine
124	C12481	dTDP-5-dimethyl-L-lyxose; dTDP-4-O-demethyl-beta-L-noviose
124	C20156	dTDP-3-acetamido-3,6-dideoxy-alpha-D-galactopyranose
124	C11926	dTDP-4-oxo-6-deoxy-D-allose; dTDP-4-dehydro-6-deoxy-alpha-D-allose; dTDP-4-dehydro-6-deoxy-alpha-D-gulose
124	C11922	dTDP-4-oxo-2,6-dideoxy-D-glucose; dTDP-4-oxo-2,6-dideoxy-alpha-D-glucose; dTDP-4-dehydro-2,6-dideoxy-alpha-D-glucose; dTDP-4-keto-2,6-dideoxy-D-glucose
124	C04346	dTDP-4-amino-4,6-dideoxy-D-galactose; dTDP-4-amino-4,6-dideoxy-alpha-D-galactose
124	C21071	dTDP-3-O-methyl-4-oxo-2,6-dideoxy-L-mannose; dTDP-4-keto-3-O-methyl-2,6-dideoxy-L-mannose
124	C21355	dTDP-4-methylamino-2,4-dideoxy-beta-L-xylose
124	C06017	dTDP-D-glucuronate
124	C21350	dTDP-3-O-methyl-beta-L-rhamnose
125	C06224	3,4-Dihydroxystyrene
126	C20856	2-Hydroxy-5-methyl-1-naphthoate
126	C20803	5-Methyl-1-naphthoate
126	C22091	(2E,5S,6E,8E,10E)-1-Aminododeca-2,6,8,10-tetraen-5-ol
126	C22087	(2E,5S,6E,8E,10E)-5-Hydroxydodeca-2,6,8,10-tetraenal
127	C02273	Digalacturonate; Digalacturonic acid; alpha-D-Galacturonosyl-(1->4)-D-galacturonate
128	C21255	Lividamine
128	C01823	Kanamycin C
128	C21262	6'''-Deamino-6'''-hydroxyparomomycin II
128	C17701	Gentamicin A2
128	C11502	Mycothione
128	C04248	6-(alpha-D-Glucosaminyl)-1-phosphatidyl-1D-myo-inositol; D-Glucosaminylphosphatidylinositol
128	C01743	Paromamine; Neomycin D
128	C21265	3''-Oxogentamicin A2
128	C21266	3''-Amino-3''-deoxygentamicin A2; 3''-Demethyl-gentamicin A
128	C06718	S-Formylmycothiol
128	C21260	5''-Phosphoribosylparomamine
128	C18235	S-(Hydroxymethyl)mycothiol
128	C18002	5-Ribosylparomamine; Ribosylparomamine
128	C19702	1-O-(2-Amino-2-deoxy-alpha-D-glucopyranosyl)-1D-myo-inositol
128	C21261	2'''-N-Acetyl-6'''-deamino-6'''-hydroxyparomomycin II
128	C21257	4'-Oxolividamine; 3'-Deoxy-4'-oxoparomamine
128	C06717	Mycothiol
128	C19703	1-O-[2-(L-Cysteinamido)-2-deoxy-alpha-D-glucopyranosyl]-1D-myo-inositol; Desacetylmycothiol
128	C01917	Gentamicin A
132	C00429	5,6-Dihydrouracil; Dihydro-2,4(1H,3H)-pyrimidinedione; Dihydrouracile; Dihydrouracil; 5,6-Dihydro-2,4-dihydroxypyrimidine; Hydrouracil; 2,4-Dioxotetrahydropyrimidine
132	C02642	3-Ureidopropionate; 3-Ureidopropanoate; beta-Ureidopropionic acid; N-Carbamoyl-beta-alanine
132	C21029	(R)-3-Ureidoisobutyrate; (R)-N-Carbamyl-beta-aminoisobutyrate
132	C04639	2,4-Dioxotetrahydropyrimidine D-ribonucleotide
132	C21028	(R)-5,6-Dihydrothymine; (5R)-Dihydrothymine
133	C04063	D-myo-Inositol 3,4-bisphosphate; 1D-myo-Inositol 3,4-bisphosphate; Inositol 3,4-bisphosphate
134	C04702	UDPMurNAc(oyl-L-Ala-D-gamma-Glu-L-Lys-D-Ala-D-Ala); UDP-N-acetylmuramoyl-L-alanyl-gamma-D-glutamyl-L-lysyl-D-alanyl-D-alanine; UDP-N-acetylmuramoyl-L-alanyl-D-glutamyl-L-lysyl-D-alanyl-D-alanine
134	C05892	UDP-N-acetylmuramoyl-L-alanyl-gamma-D-glutamyl-L-lysine; UDP-N-acetylmuramoyl-L-alanyl-D-glutamyl-L-lysine; UDP-N-acetyl-alpha-D-muramoyl-L-alanyl-gamma-D-glutamyl-L-lysine
134	C20925	L-Alanyl-gamma-D-glutamyl-meso-2,6-diaminoheptanedioate; L-Alanyl-gamma-D-glutamyl-meso-2,6-diaminopimelate
134	C06432	UDP-N-acetylmuramoyl-L-alanyl-D-glutamyl-L-lysyl-D-alanine; UDP-N-acetylmuramoyl-L-alanyl-D-gamma-glutamyl-L-lysyl-D-alanine
134	C04804	UDP-N-acetylmuramoyl-L-alanyl-D-gamma-glutamyl-meso-2,6-diaminopimeloyl-D-alanine; UDP-N-acetylmuramoyl-L-Ala-D-gamma-Glu-6-carboxy-L-Lys-D-Ala; UDP-N-acetylmuramoyl-L-alanyl-D-gamma-glutamyl-6-carboxy-L-lysyl-D-alanine
134	C04877	UDP-N-acetylmuramoyl-L-alanyl-gamma-D-glutamyl-meso-2,6-diaminopimelate; UDP-N-acetylmuramoyl-L-alanyl-gamma-D-glutamyl-meso-2,6-diaminoheptanedioate; UDP-N-acetyl-alpha-D-muramoyl-L-alanyl-gamma-D-glutamyl-meso-2,6-diaminoheptanedioate; UDP-N-acetylmuramoyl-L-alanyl-D-gamma-glutamyl-meso-2,6-diaminopimelate; UDP-N-acetylmuramoyl-L-alanyl-D-gamma-glutamyl-meso-2,6-diamino-heptanedioate
134	C04882	UDP-N-acetylmuramoyl-L-alanyl-D-glutamyl-6-carboxy-L-lysyl-D-alanyl-D-alanine; UDP-N-acetylmuramoyl-L-alanyl-D-glutamyl-meso-2,6-diaminopimeloyl-D-alanyl-D-alanine; UDP-N-acetylmuramoyl-L-alanyl-D-gamma-glutamyl-6-carboxy-L-lysyl-D-alanyl-D-alanine
135	C05897	Undecaprenyl-diphospho-N-acetylmuramoyl-L-alanyl-D-glutamyl-meso-2,6-diaminopimeloyl-D-alanyl-D-alanine
135	C05894	Undecaprenyl-diphospho-N-acetylmuramoyl-(N-acetylglucosamine)-L-alanyl-D-isoglutaminyl-L-lysyl-D-alanyl-D-alanine; beta-D-GlcNAc-(1->4)-MurNAc-L-Ala-gamma-D-O-P-Glu-L-Lys-D-Ala-D-Ala-diphospho-ditrans,octacis-undecaprenol
135	C05893	Undecaprenyl-diphospho-N-acetylmuramoyl-(N-acetylglucosamine)-L-alanyl-gamma-D-glutamyl-L-lysyl-D-alanyl-D-alanine; GlcNAc-(1->4)-Mur2Ac(oyl-L-Ala-gamma-D-Glu-L-Lys-D-Ala-D-Ala)-diphosphoundecaprenol; GlcNAc-(1->4)-MurNAc(oyl-L-Ala-gamma-D-Glu-L-Lys-D-Ala-D-Ala)-diphosphoundecaprenol; beta-D-GlcNAc-(1->4)-Mur2Ac(oyl-L-Ala-gamma-D-Glu-L-Lys-D-Ala-D-Ala)-diphospho-ditrans,octacis-undecaprenol
135	C04851	MurAc(oyl-L-Ala-D-gamma-Glu-L-Lys-D-Ala-D-Ala)-diphospho-undecaprenol; Undecaprenyl-diphospho-N-acetylmuramoyl-L-alanyl-gamma-D-glutamyl-L-lysyl-D-alanyl-D-alanine
135	C22083	beta-D-GlcNAc-(1->4)-Mur2Ac(oyl-L-Ala-gamma-D-O-P-Glu-L-Lys-D-Ala-D-Ala)-diphospho-ditrans,octacis-undecaprenol
135	C05898	Undecaprenyl-diphospho-N-acetylmuramoyl-(N-acetylglucosamine)-L-alanyl-D-glutamyl-meso-2,6-diaminopimeloyl-D-alanyl-D-alanine
136	C01108	1,2,3-Trihydroxybenzene; Pyrogallol; Pyrogallic acid; 1,2,3-Benzenetriol
136	C17883	4-Vinylguaiacol
136	C07083	Styrene; Phenylethylene
137	C01260	P1,P4-Bis(5'-adenosyl)tetraphosphate; AppppA
138	C11556	1-Phosphatidyl-1D-myo-inositol 3,5-bisphosphate; 1,2-Diacyl-sn-glycero-3-phospho-(1'-myo-inositol-3',5'-bisphosphate)
148	C12320	dTDP-L-4-oxovancosamine
148	C12321	dTDP-L-epivancosamine; dTDP-beta-L-4-epi-vancosamine; dTDP-3-amino-2,3,6-trideoxy-3-methyl-beta-L-arabino-hexopyranose
148	C12319	dTDP-3-amino-2,3,6-trideoxy-C-methyl-D-erythro-hexopyranos-4-ulose
151	C17530	Methyl acetate; Devoton; Tereton
152	C01093	Cellobiono-1,5-lactone; Cellobiose-1,5-lactone; Cellobionolactone
152	C01070	Ferricytochrome c-553
152	C18234	Ferrocytochrome cL; Reduced cytochrome cL
152	C22328	Heme I
152	C15806	Syringyl lignin
152	C06021	Co(I) corrinoid protein; Corrinoid; Corrinoid protein; Corrinoid protein Co+
152	C00543	Dimethylamine; (CH3)2NH
152	C01024	Hydroxymethylbilane
152	C22329	Hydroxyheme I
152	C05770	Coproporphyrin III
152	C05777	Coenzyme F430; Factor F430
152	C02721	N-Methyl-L-alanine
152	C11538	Cobalt-sirohydrochlorin; Cobalt-factor II
152	C15672	Heme O
152	C01079	Protoporphyrinogen IX
152	C05767	Uroporphyrin I
152	C19764	9,15,9'-tricis-zeta-Carotene
152	C21512	15,17(3)-Seco-F430-17(3)-acid
152	C21510	Nickel-sirohydrochlorin; Ni-sirohydrochlorin
152	Z00025	Heme
152	C03623	N-Methyl-2-oxoglutaramate; N-Methyl-2-oxoglutaramic acid
152	C01051	Uroporphyrinogen III
152	C02469	Uroporphyrin III
152	C05784	Catalase
152	C05785	Peroxidase
152	C05769	Coproporphyrin I
152	C15527	Precorrin 1
152	C03263	Coproporphyrinogen III
152	C02191	Protoporphyrin; Protoporphyrin IX; Porphyrinogen IX
152	C03134	N,N-Dimethylformamide; N,N-Dimethylmethanamide; DMF
152	C15807	5-Hydroxy-guaiacyl lignin
152	C03153	N5-Methyl-L-glutamine
152	C21284	Fe-coproporphyrin III; Coproheme III
152	C00748	Siroheme
152	Z00010	Cytochrome
152	C05768	Coproporphyrinogen I
152	C18233	Ferricytochrome cL; Oxidized cytochrome cL; Cytochrome cL
152	C22338	Dihydro-heme d1
152	C21835	12,18-Didecarboxysiroheme
152	C00032	Heme; Haem; Protoheme; Heme B; Protoheme IX
152	C05778	Sirohydrochlorin
152	C05783	Cytochrome a
152	C15670	Heme A
152	C01046	N-Methyl-L-glutamate; N-Methyl-L-glutamic acid
152	C00218	Methylamine; Methanamine
152	C05766	Uroporphyrinogen I
152	C06020	Methyl-Co(III) corrinoid protein; Methylcorrinoid; Methylcorrinoid protein; Corrinoid protein Co2+-CH3
152	C01071	Ferrocytochrome c-553
152	C21511	Nickel-sirohydrochlorin a,c-diamide; Ni-sirohydrochlorin a,c-diamide
152	Z00012	F430
152	C02463	Precorrin 2; Dihydrosirohydrochlorin
153	C05123	2-Hydroxyethanesulfonate; 2-Hydroxyethanesulfonic acid; 2-Hydroxyethane-1-sulfonic acid; Isethionic acid; Isethionate
153	C21180	2-Dehydro-3,6-dideoxy-6-sulfo-D-gluconate; 2-Keto-3,6-dideoxy-6-sulfogluconate
153	C03576	Coenzyme M; 2-Mercaptoethanesulfonate; Reduced coenzyme M; HS-CoM; CoM
153	C06011	Benzenamine sulfate
153	C02000	Alkyl sulfate
153	C11521	UDP-6-sulfoquinovose
153	C00919	Choline sulfate
153	C03789	N,6-O-Disulfo-D-glucosamine; N2,6-Disulfo-D-glucosamine
153	C11496	(R)-2-Hydroxypropyl-CoM; 2-(R)-Hydroxypropyl-CoM
153	C04832	Coenzyme M 7-mercaptoheptanoylthreonine-phosphate heterodisulfide; Coenzyme M-HTP heterodisulfide; CoM-S-S-CoB; N-{7-[(2-Sulfoethyl)dithio]heptanoyl}-3-O-phospho-L-threonine
153	C19685	Sulfoacetyl-CoA
153	C02084	Tetrathionate; Tetrathionic acid
153	C20829	Sulfoquinovose; 6-Deoxy-6-sulfo-D-glucopyranose; 6-Deoxy-6-sulfo-D-glucose
153	C00224	Adenylyl sulfate; Adenosine 5'-phosphosulfate; APS; 5'-Adenylyl sulfate
153	C06127	Digalactosylceramide sulfate
153	C00059	Sulfate; Sulfuric acid
153	C14179	Sulfoacetate; Sulfoacetic acid
153	C17205	(R)-2-O-Sulfolactate
153	C00053	3'-Phosphoadenylyl sulfate; 3'-Phosphoadenosine 5'-phosphosulfate; 3'-Phospho-5'-adenylyl sulfate; PAPS
153	C20831	6-Deoxy-6-sulfo-D-fructose 1-phosphate
153	C20798	C20798
153	C11499	(S)-3-Sulfolactate; (2S)-3-Sulfolactate
153	C04674	3-D-Glucuronosyl-N2,6-disulfo-beta-D-glucosamine
153	C11498	(S)-2-Hydroxypropyl-CoM; (2S)-2-Hydroxypropyl-CoM
153	C21752	2-Hydroxyethyl-CoM
153	C21181	(2S)-3-Sulfolactaldehyde
153	C21182	6-Deoxy-6-sulfo-D-gluconate; 6-Deoxy-6-sulfogluconate
153	C02703	L-Serine O-sulfate
153	C03920	2-(Methylthio)ethanesulfonate; Methylcoenzyme M; Methyl-CoM; 2-(Methylsulfanyl)ethane-1-sulfonate
153	C19675	(R)-2,3-Dihydroxypropane-1-sulfonate
153	C06125	Sulfatide; Galactosylceramide sulfate; Cerebroside 3-sulfate
153	C11507	(S)-1,2-Epoxypropane
153	C02827	D-Glucose 6-sulfate
153	C00245	Taurine; 2-Aminoethanesulfonic acid; Aminoethylsulfonic acid
153	C00593	Sulfoacetaldehyde; 2-Sulfoacetaldehyde; 2-Oxoethanesulfonate
153	Z00008	CoM
153	C03851	Adenosine 5'-phosphoramidate
153	C13508	Sulfoquinovosyldiacylglycerol; SQDG; 1,2-Diacyl-3-(6-sulfo-alpha-D-quinovosyl)-sn-glycerol
153	C11497	2-Oxopropyl-CoM; 2-(2-Oxopropylthio)ethanesulfonate
153	C20797	C20797
153	C01616	Tauropine; N2-(D-1-Carboxyethyl)taurine
153	C00320	Thiosulfate; Hyposulfite
153	C16069	3-Sulfolactate
153	C22176	2-O-Sulfo-2'-palmitoyl-alpha,alpha-trehalose
153	C00506	L-Cysteate; L-Cysteic acid; 3-Sulfoalanine; 2-Amino-3-sulfopropionic acid
153	C00094	Sulfite; Sulfurous acid
153	C20830	6-Deoxy-6-sulfo-D-fructose
153	C02704	Monomethyl sulfate; Methyl sulfate
153	C01755	Thiocyanate; Thiocyanic acid
153	C21787	S-Sulfinatoglutathione
153	C05824	S-Sulfo-L-cysteine
153	C11536	(2R)-O-Phospho-3-sulfolactate; (2R)-Phosphosulfolactate
153	C20985	2-Sulfotrehalose; 2-O-Sulfo-alpha,alpha-trehalose
153	C11537	(2R)-3-Sulfolactate; (R)-3-Sulfolactate
153	C05526	S-Glutathionyl-L-cysteine
153	C01075	N-Sulfo-D-glucosamine
153	C11506	(2R)-1,2-Epoxypropane
153	C05528	3-Sulfopyruvate; 3-Sulfopyruvic acid
153	C02744	Psychosine sulfate
153	C21064	6-Deoxy-6-sulfo-D-glucono-1,5-lactone
157	C03626	NG,NG-Dimethyl-L-arginine; N,N-Dimethylarginine; Nomega,Nomega-Dimethyl-L-arginine; ADMA
158	C16153	UDP-L-Ara4N; UDP-4-amino-4-deoxy-L-arabinose; UDP-4-amino-4-deoxy-beta-L-arabinopyranose
158	C16154	UDP-L-Ara4FN; Uridine 5'-diphospho-beta-(4-deoxy-4-formamido-L-arabinose); UDP-4-deoxy-4-formamido-beta-L-arabinopyranose
158	C16155	UDP-L-Ara4O; UDP-4''-ketopentose; Uridine 5'-diphospho-beta-(L-threo-pentapyranosyl-4''-ulose); UDP-beta-L-threo-pentapyranos-4-ulose; UDP-4-keto-D-xylose
161	C02067	Pseudouridine
161	C01168	Pseudouridine 5'-phosphate
166	C05775	alpha-Ribazole; N1-(alpha-D-Ribosyl)-5,6-dimethylbenzimidazole
166	MeCobamineCofactor	MeCobamineCofactor
166	C04778	N1-(5-Phospho-alpha-D-ribosyl)-5,6-dimethylbenzimidazole; alpha-Ribazole 5'-phosphate
167	C03494	D-Erythritol 4-phosphate; L-Erythritol 1-phosphate
167	C21294	D-Erythritol 1-phosphate
167	C00503	Erythritol; Erythrol; Phycitol; Phycite; Erythrite
169	C01173	1,3,8-Naphthalenertriol; 1,3,8-Trihydroxynaphthalene
169	C01624	Vermelone; 3,4-Dihydro-3,8-dihydroxy-1(2H)-naphthalenone
172	C15684	Mycinamicin VIII
172	C02557	Methylmalonyl-CoA; Methylmalonyl coenzyme A; 2-Methylmalonyl-CoA
172	C15685	Protomycinolide IV
172	C12001	5-O-beta-D-Mycaminosyltylactone
172	C12000	Tylactone; Protylonolide
173	C11953	6,8a-Seco-6,8a-deoxy-5-oxoavermectin ''2b'' aglycone
173	C11989	8,8a-Deoxyoleandolide
173	C11961	6,8a-Seco-6,8a-deoxy-5-oxoavermectin ''1b'' aglycone
180	C05772	Precorrin 3A
180	C17401	Cobalt-factor III
181	C11540	Cobalt-precorrin 4
181	C16242	Cobalt-precorrin 5A
181	C11539	Cobalt-precorrin 3
182	C01020	6-Hydroxynicotinate; 6-Hydroxynicotinic acid
182	C16243	Cobalt-precorrin 5B
182	C06507	Adenosyl cobyrinate hexaamide; Adenosylcobyric acid
182	C00194	Cobamide coenzyme; Adenosylcobalamin; Adenosylcob(III)alamin; Deoxyadenosylcobalamin; Cobamamide; Vitamin B12 coenzyme; 5,6-Dimethylbenzimidazolyl-5-deoxyadenosyl-cobamide; (5'-Deoxy-5'-adenosyl)cobamide coenzyme; (5,6-Dimethylbenzimidazolyl)cobamide coenzyme; alpha-(5,6-Dimethylbenzimidazolyl)cobamide coenzyme; 5'-Deoxy-5'-adenosylcobalamin; 5'-Deoxy-5'-adenosyl vitamin B12; 5'-Deoxy-5'-adenosyl-5,6-dimethylbenzimidazolylcobamide; 5,6-Dimethylbenzimidazolyl-Co-5'-deoxy-5'-adenosylcobamide; Calomide; Cobalamin coenzyme; Coenzyme B12; DMBC coenzyme; Dibencozide; Funacomide
182	C18799	5-Methyl-H4SPT; 5-Methyl-tetrahydrosarcinapterin; 5-Methyltetrahydrosarcinapterin; N5-Methyl-tetrahydrosarcinapterin
182	C11542	Cobalt-precorrin 6; Cobalt-precorrin 6A
182	C04488	5-Methyl-5,6,7,8-tetrahydromethanopterin; 5-Methyltetrahydromethanopterin; 5-Methyl-H4MPT; 5-Methyl-THMPT
182	C16159	2-Formylglutarate
182	C21287	2-Hydroxyisobutanoyl-CoA; 2-Hydroxy-2-methylpropanoyl-CoA
182	C06399	Hydrogenobyrinate; Hydrogenobyrinic acid
182	C22217	Cytidine 5'-({hydroxy[(S)-2-hydroxypropyl]phosphonoyl}phosphate); (2S)-HPP-CMP
182	C06509	Adenosyl cobinamide phosphate; Adenosylcobinamide phosphate
182	C16244	Cobalt-precorrin 7
182	C02486	(3R)-beta-Leucine; (3R)-3-Amino-4-methylpentanoic acid; (3R)-3-Amino-4-methylvaleric acid
182	C05773	Cobyrinate; Cobyrinic acid; Cob(II)yrinate; Cob(II)yrinic acid
182	C04226	6-Oxo-1,4,5,6-tetrahydronicotinate; 1,4,5,6-Tetrahydro-6-oxonicotinate; 1,4,5,6-Tetrahydro-6-oxonicotinic acid
182	C06508	Adenosyl cobinamide; Adenosylcobinamide
182	C18324	(2S)-Methylsuccinyl-CoA; Methylsuccinyl-CoA; Methylsuccinyl-coenzyme A
182	C06408	Precorrin 8X; Precorrin 8; Precorrin-8X
182	C11541	Cobalt-precorrin 5
182	C02930	2-Methyleneglutarate; alpha-Methylene glutarate; 2-Methylideneglutaric acid
182	C11543	Cobalt-dihydro-precorrin 6; Cobalt-precorrin 6B
182	Z00009	Cobalamin
182	C21153	Adenosylcobalamin 5'-phosphate
182	C19724	Cobyrinate c-monamide; Cobyrinic acid c-monoamide
182	C06503	Hydrogenobyrinate a,c diamide; Hydrogenobyrinate diamide; Hydrogenobyrinic acid a,c-diamide
182	C06506	Adenosyl cobyrinate a,c diamide; Adenosyl cobyrinate diamide; Adenosylcob(III)yrinic acid a,c-diamide; Adenosylcobyrinic acid a,c-diamide
182	C16390	(S)-2-(Hydroxymethyl)glutarate
182	C06504	Cob(II)yrinate a,c diamide; Cob(II)yrinate diamide; Cob(II)yrinic acid a,c-diamide; Cobyrinate a,c-diamide; Cobyrinic acid a,c-diamide
182	C06510	Adenosine-GDP-cobinamide; Adenosylcobinamide-GDP
182	C11545	Cobalt-precorrin 8; Cobalt-precorrin-8
182	C06505	Cob(I)yrinate a,c diamide; Cob(I)yrinate diamide; Cob(I)yrinic acid a,c-diamide
184	C17558	di-trans,poly-cis-Undecaprenol; Undecaprenol
196	C08578	Butein
196	C00082	L-Tyrosine; (S)-3-(p-Hydroxyphenyl)alanine; (S)-2-Amino-3-(p-hydroxyphenyl)propionic acid; Tyrosine
196	C01403	Anisole; Methoxybenzene; Methyl phenyl ether; Phenol methyl ether
196	C18326	p-Coumaroylputrescine
196	C01709	Hesperetin; 3',5,7-Trihydroxy-4'-methoxyflavanone
196	C00805	Salicylate; o-Hydroxybenzoic acid; Salicylic acid
196	C01744	Phloretate; Phloretic acid; 3-(4-Hydroxyphenyl)propanoate; 3-(4-Hydroxyphenyl)propionic acid
196	C16075	(Z)-Phenylacetaldehyde oxime; Z-Phenylacetaldoxime
196	C20953	3-[(4R)-4-Hydroxycyclohexa-1,5-dien-1-yl]-2-oxopropanoate
196	C21306	3,4-Dihydro-2-methylene-3-oxo-2H-1,4-benzoxazine-5-carboxylate
196	C01460	Vitexin; Apigenin 8-C-glucoside
196	C16407	2',4,4',6'-Tetrahydroxychalcone 4'-O-glucoside; THC 4'-glucoside; Chalconaringenin 4'-glucoside; 2',4,4',6'-Tetrahydroxychalcone 4'-O-beta-D-glucoside
196	C06561	Naringenin chalcone; 2',4,4',6'-Tetrahydroxychalcone; Isosalipurpol; Chalconaringenin
196	C17744	1-(4-Hydroxyphenyl)-1-decene-3,5-dione
196	C18069	N1,N5,N10-Tricoumaroyl spermidine
196	C19830	(5S,6S)-6-Amino-5-hydroxycyclohexa-1,3-diene-1-carboxylate; trans-2,3-Dihydro-3-hydroxyanthranilate; trans-2,3-Dihydro-3-hydroxyanthranilic acid; DHHA
196	C05807	2-Polyprenylphenol; 2-(all-trans-Polyprenyl)phenol
196	C05817	(1R,6R)-6-Hydroxy-2-succinylcyclohexa-2,4-diene-1-carboxylate; (1R,6R)-2-Succinyl-6-hydroxy-2,4-cyclohexadiene-1-carboxylate; SHCHC
196	C03993	4-(beta-D-Glucosyloxy)benzoate; 4-Hydroxybenzoate-O-glucoside
196	C20653	2-Benzylmalic acid; 2-Benzylmalate
196	Z00036	PQQ
196	C00811	4-Coumarate; p-Coumaric acid; trans-4-Hydroxycinnamate; trans-p-Hydroxycinnamate; 4-Hydroxycinnamic acid; 4-Hydroxycinnamate
196	C21307	3,4-Dihydro-7-hydroxy-2-methylene-3-oxo-2H-1,4-benzoxazine-5-carboxylate
196	C16423	Naringin chalcone
196	C22048	4-O-Methylxanthohumol; (2E)-1-[2,4-Dihydroxy-6-methoxy-3-(3-methylbut-2-en-1-yl)phenyl]-3-(4-methoxyphenyl)prop-2-en-1-one
196	C12305	Methyl salicylate; Methyl 2-hydroxybenzoate
196	C05338	4-Hydroxyphenylacetyl-CoA
196	C12088	4-Hydroxycinnamoylmethane; 4-Hydroxybenzalacetone; p-Hydroxybenzalacetone; 4-(p-Hydroxyphenyl)-3-buten-2-one
196	C00156	4-Hydroxybenzoate; Hydroxybenzoic acid; 4-Hydroxybenzoic acid; Hydroxybenzenecarboxylic acid
196	C01869	(-)-Sympatol; (-)-Synephrine; (R)-Synephrine
196	C20646	(3S)-2-Oxo-3-phenylbutanoate; (3S)-beta-Methylphenylpyruvate
196	C07086	Phenylacetic acid; Benzylformic acid; Phenylacetate; Benzeneacetic acid
196	C05595	4-Hydroxyphenylacetylglutamic acid; p-Hydroxyphenylacetylglutamic acid; 4-Hydroxyphenylacetylglutamate; p-Hydroxyphenylacetylglutamate
196	C05853	Phenylethyl alcohol; Phenethyl alcohol; 2-Phenylethanol
196	C00633	4-Hydroxybenzaldehyde; p-Hydroxybenzaldehyde
196	C06044	4-Hydroxyphenylethanol; Tyrosol
196	C17017	Cyclic dehypoxanthine futalosine
196	C11355	4-Amino-4-deoxychorismate; ADC
196	C17742	Demethoxycurcumin
196	C19831	(1R,6S)-6-Amino-5-oxocyclohex-2-ene-1-carboxylate
196	C21107	4-(beta-D-Ribofuranosyl)phenol 5'-phosphate
196	C03742	(S)-4-Hydroxymandelonitrile
196	Z00022	Generic quinone
196	C05608	4-Hydroxycinnamyl aldehyde; p-Coumaraldehyde
196	C21621	Methanofuran
196	C13425	3-Hexaprenyl-4-hydroxybenzoate; 3-Hexaprenyl-4-hydroxybenzoic acid
196	C00509	Naringenin; 4',5,7-Trihydroxyflavanone; (2S)-Naringenin; (-)-(2S)-Naringenin
196	C09806	Neohesperidin; Hesperetin 7-O-neohesperidoside
196	C21070	(4-{4-[2-(gamma-L-Glutamylamino)ethyl]phenoxymethyl}furan-2-yl)methanamine; 4-[N-(gamma-L-Glutamyl)-p-(beta-aminoethyl)phenoxymethyl]-2-(aminomethyl)furan; APMF-Glu
196	C01179	3-(4-Hydroxyphenyl)pyruvate; 4-Hydroxyphenylpyruvate; p-Hydroxyphenylpyruvic acid
196	C21889	(2S)-3-(4-Hydroxyphenyl)-2-isocyanopropanoate; L-Tyrosine isonitrile
196	C12124	Apiforol
196	C02442	N-Methyltyramine
196	C16406	Phlorizin chalcone; Chalcone 2'-O-glucoside
196	C20942	Bacilysin
196	C12629	Isoswertisin 2''-rhamnoside; 7-O-Methylvitexin 2''-O-beta-L-rhamnoside; 2''-O-Rhamnosylisoswertisin
196	C20926	gamma-Glutamyltyramine; gamma-L-Glutamyltyramine
196	C02947	4-Coumaroylshikimate; trans-5-O-(4-Coumaroyl)shikimate
196	C15531	2'-O-Methylisoliquiritigenin
196	C02717	N-Feruloyltyramine; trans-N-Feruloyltyramine
196	C05627	4-Hydroxystyrene; 4-Vinylphenol
196	C06204	2-Hydroxychromene-2-carboxylate; 2-Hydroxy-2H-chromene-2-carboxylate
196	C15804	p-Hydroxyphenyl lignin
196	C05855	4-Hydroxycinnamyl alcohol 4-D-glucoside; p-Coumaryl alcohol 4-O-glucoside
196	C20726	Phenyl 5-phospho-alpha-D-ribofuranoside
196	C14097	2-Hydroxyisophthalic acid; 2-Hydroxy-1,3-benzenedicarboxylic acid
196	C22205	(R)-3-(4-Hydroxyphenyl)lactoyl-CoA
196	C05143	Dhurrin; (S)-4-Hydroxymandelonitrile beta-D-glucoside
196	C05620	N-Acetyl-D-phenylalanine
196	C08521	Caranine
196	C06746	N-(2-Phenylethyl)-acetamide; N-Acetylphenylethylamine; N-Acetyl-2-phenylethylamine
196	C00254	Prephenate; Prephenic acid
196	C20940	L-Dihydroanticapsin
196	C05848	4-Hydroxy-3-polyprenylbenzoate; 4-Hydroxy-3-all-trans-polyprenylbenzoate; 3-Polyprenyl-4-hydroxybenzoate
196	C00601	Phenylacetaldehyde; alpha-Tolualdehyde
196	C00885	Isochorismate; Isochorismic acid
196	C03493	D-4-Hydroxyphenylglycine; (alphaR)-alpha-Amino-4-hydroxybenzeneacetic acid
196	C20772	3-[(1-Carboxyvinyl)oxy]benzoate; 3-[(1-Carboxyethenyl)oxy]benzoic acid
196	C00862	Methanofuran; Carbon dioxide reduction factor
196	C19714	(E)-Phenylacetaldoxime; (E)-Phenylacetaldehyde oxime
196	C16401	2,4,6-Trihydroxytoluene; 2-Methylphloroglucinol
196	C00483	Tyramine; 2-(p-Hydroxyphenyl)ethylamine
196	C21085	3-[(1E,4R)-4-Hydroxycyclohex-2-en-1-ylidene]-2-oxopropanoate
196	C09099	Naringenin 7-O-beta-D-glucoside; Prunin
196	C00826	L-Arogenate; L-Arogenic acid; Pretyrosine
196	C18131	Geranyl-hydroxybenzoate
196	C15809	Iminoglycine; Iminoacetic acid; 2-Iminoacetate
196	C05332	Phenethylamine; 2-Phenylethylamine; beta-Phenylethylamine; Phenylethylamine
196	C00146	Phenol; Benzenol; Hydroxybenzene; Phenic acid; Phenylic acid
196	C00251	Chorismate; Chorismic acid; (3R,4R)-3-[(1-Carboxyethenyl)oxy]-4-hydroxycyclohexa-1,5-diene-1-carboxylate
196	C16701	Norbelladine
196	C05596	p-Hydroxyphenylacetylglycine; 4-Hydroxyphenylacetylglycine
196	C02730	2-Succinylbenzoate; o-Succinylbenzoate; Succinylbenzoate
196	C01359	PQQH2; Reduced pyrroloquinoline-quinone
196	C16827	p-Coumaroyl-D-glucose; 1-O-(4-Coumaroyl)-beta-D-glucose; 1-O-(4-Hydroxycinnamoyl)-beta-D-glucose
196	C12323	L-4-Hydroxyphenylglycine
196	C08532	Lycorine
196	C00548	Phenyl acetate; Acetylphenol; Acetic acid,phenyl ester
196	C09789	Naringin; Naringenin 7-O-neohesperidoside; Naringenin 7-O-[alpha-L-rhamnosyl-(1->2)-beta-D-glucoside]
196	C20782	(S)-2-Phenyloxirane; (S)-Styrene oxide
196	C21971	5-Amino-5-(4-hydroxybenzyl)-6-(D-ribitylimino)-5,6-dihydrouracil
196	C20327	2-Oxo-4-phenylbutyric acid; 2-Oxo-4-phenylbutanoic acid; 2-Oxo-4-phenylbutanoate
196	C20654	3-Benzylmalic acid; 3-Benzylmalate
196	C20154	3-Methoxy-4',5-dihydroxy-trans-stilbene
196	C20773	6-Amino-6-deoxyfutalosine
196	C02949	4-Hydroxybenzoyl-CoA
196	C16492	8-C-Glucosylnaringenin
196	C16519	2-Succinyl-5-enolpyruvyl-6-hydroxy-3-cyclohexene-1-carboxylate; 5-Enolpyruvoyl-6-hydroxy-2-succinylcyclohex-3-ene-1-carboxylate; SEPHCHC
196	C05809	3-Octaprenyl-4-hydroxybenzoate; 4-Hydroxy-3-octaprenylbenzoate
196	C05334	Isosakuranetin; 4'-Methoxy-5,7-dihydroxyflavonone; 4'-Methylnaringenin
196	C05810	2-Octaprenylphenol
196	C03765	4-Hydroxyphenylacetaldehyde; 2-(4-Hydroxyphenyl)acetaldehyde
196	C21087	3-[(1R,2S,5R,6S)-5-Hydroxy-7-oxabicyclo[4.1.0]heptan-2-yl]-2-oxopropanoate; Epoxy-4S-H4HPP
196	C09833	Sakuranetin; Naringenin 7-methyl ether; (2S)-Sakuranetin
196	C06202	Salicylaldehyde; o-Hydroxybenzaldehyde; 2-Hydroxybenzaldehyde
196	C20800	3-Methyl-L-tyrosine
196	C02265	D-Phenylalanine; D-alpha-Amino-beta-phenylpropionic acid
196	C12208	p-Coumaroyl quinic acid; trans-5-O-(4-Coumaroyl)-D-quinate
196	C16422	Hesperetin 7-O-glucoside
196	C05607	Phenyllactate; (R)-Phenyllactate; (R)-3-(phenyl)lactate
196	C19686	3-(1-Carboxyvinyloxy)anthranilate; 2-Amino-3-[(1-carboxyethenyl)oxy]benzoate; 3-Enolpyruvoylanthranilate
196	C03519	N-Acetyl-L-phenylalanine
196	C06046	Salidroside; p-Hydroxyphenethyl alcohol 1-O-beta-D-glucoside; Tyrosol glucoside
196	C03582	Resveratrol; 3,4',5-Trihydroxystilbene; trans-Resveratrol
196	C03964	(R)-3-(4-Hydroxyphenyl)lactate
196	C00113	PQQ; Pyrrolo-quinoline quinone; Pyrroloquinoline-quinone; Pyrroloquinoline quinone; 4,5-Dioxo-4,5-dihydro-1H-pyrrolo[2,3-f]quinoline-2,7,9-tricarboxylate; Methoxatin
196	C04148	Phenylacetylglutamine; alpha-N-Phenylacetyl-L-glutamine; N2-(2-Phenylacetyl)-L-glutamine
196	C06203	trans-o-Hydroxybenzylidenepyruvate; (3E)-4-(2-Hydroxyphenyl)-2-oxobut-3-enoate
196	C17743	Bisdemethoxycurcumin
196	C00642	4-Hydroxyphenylacetate; 4-Hydroxyphenylacetic acid
196	C21408	(1R,6R)-1,4,5,5a,6,9-Hexahydrophenazine-1,6-dicarboxylate
196	C20895	(2S,3S)-3-Methylphenylalanine
196	C20941	L-Anticapsin; Anticapsin
196	C21913	Dihydro-4-coumaroyl-CoA
196	C16700	3,4-Dihydroxybenzaldehyde; Protocatechualdehyde
196	C10287	Pterostilbene
196	C16702	4'-O-Methylnorbelladine
196	C21169	N1,N8-Bis(4-coumaroyl)spermidine; N1,N10-Dicoumaroyl spermidine
196	C08650	Isoliquiritigenin
196	C19154	7,8-Didemethyl-8-hydroxy-5-deazariboflavin
196	C02083	Styrene oxide; Styrene-7,8-oxide
196	C05350	2-Hydroxy-3-(4-hydroxyphenyl)propenoate; 4-Hydroxy-enol-phenylpyruvate
196	C05901	Piceatannol; 3,3',4'5-Tetrahydroxystilbene
196	C10428	Anethole; t-Anethole; trans-Anethole
196	C01604	Phlorizin; Phlorhizin; Phloridzin
196	C16416	Desmethylxanthohumol
196	C04227	Octopamine; 1-(4-Hydroxyphenyl)-2-aminoethanol; p-Hydroxyphenylethanolamine
196	C02734	Phenolic phosphate; Phenylphosphate; Phenyl phosphate
196	C18054	2-Amino-2-deoxyisochorismate; (2S)-2-Amino-4-deoxychorismate; (2S,3S)-3-(1-Carboxyvinyloxy)-2,3-dihydroanthranilate
196	C06199	Hordenine; 4-[2-(Dimethylamino)ethyl]phenol
196	C04415	4-O-beta-D-Glucosyl-4-hydroxycinnamate
196	C00166	Phenylpyruvate; Phenylpyruvic acid; alpha-Ketohydrocinnamic acid; keto-Phenylpyruvate; 3-Phenyl-2-oxopropanoate; 2-Oxo-3-phenylpropanoate
196	C21086	(3E)-3-[(1R,5R,6S)-5-Hydroxy-7-oxabicyclo[4.1.0]heptan-2-ylidene]-2-oxopropanoate; Epoxy-3E-H2HPP
196	C05593	3-Hydroxyphenylacetate; 3-Hydroxyphenylacetic acid
196	C00774	Phloretin; 3-(4-Hydroxyphenyl)-1-(2,4,6-trihydroxyphenyl)propan-1-one
196	C20464	Isochavicol; t-Anol; trans-Anol; (E)-4-Propenylphenol; (E)-4-Hydroxypropenylbenzene
196	C00582	Phenylacetyl-CoA; Phenylacetyl coenzyme A
196	C17010	Dehypoxanthine futalosine
196	C02763	2-Hydroxy-3-phenylpropenoate; enol-Phenylpyruvate; enol-Phenylpyruvic acid; enol-alpha-Ketohydrocinnamic acid
196	C10452	Estragole; 1-Methoxy-4-(2-propenyl)benzene; Methylchavicol
196	C02646	4-Coumaryl alcohol; 4-Hydroxycinnamyl alcohol; p-Coumaryl alcohol
196	C21634	Norcraugsodine
196	C06146	3-Butyn-1-ol
196	C16999	Futalosine
196	C03885	3-Nonaprenyl-4-hydroxybenzoate; Nonaprenyl-4-hydroxybenzoate
196	C01468	4-Cresol; p-Cresol; 4-Hydroxytoluene; 4-Methylphenol
196	C21633	Noroxopluviine
196	C17018	1,4-Dihydroxy-6-naphthoate
196	C03590	4-Hydroxyphenylglyoxylate; 4-Hydroxybenzoylformate; 4-Hydroxyphenylglyoxylic acid; 2-(4-Hydroxyphenyl)-2-oxoacetate
196	C20677	N-(4-Coumaroyl)-L-homoserine lactone
196	C00223	p-Coumaroyl-CoA; 4-Coumaroyl-CoA; 4-Hydroxycinnamoyl-CoA; trans-4-Coumaroyl-CoA; (E)-4-Coumaroyl-CoA
196	C20465	Coumaryl acetate
196	C05598	Phenylacetylglycine
196	C16074	Phenylacetonitrile; Benzyl cyanide
196	C18070	N1,N5,N10-Tricaffeoyl spermidine
196	C18023	Sophoraflavanone B; Flavaprenin; 8-Prenylnaringenin; (-)-(2S)-8-Dimethylallylnaringenin; (-)-(2S)-5,7-Dihydroxy-2-(4-hydroxyphenyl)-8-(3-methylbut-2-enyl)chroman-4-one
196	C20710	(4R,5R)-4,5-Dihydroxycyclohexa-1(6),2-diene-1-carboxylate; (3R,4R)-3,4-Dihydroxycyclohexa-1,5-diene-1-carboxylate; DCDC
196	C16417	Xanthohumol; (2E)-1-[2,4-Dihydroxy-6-methoxy-3-(3-methylbut-2-en-1-yl)phenyl]-3-(4-hydroxyphenyl)prop-2-en-1-one
196	C16930	Chavicol
196	C00079	L-Phenylalanine; (S)-alpha-Amino-beta-phenylpropionic acid
196	C02505	2-Phenylacetamide; alpha-Phenylacetamide
196	C04024	Vitexin 2''-O-beta-D-glucoside; Flavosativaside; 2''-O-Glucosylvitexin
196	C17740	p-Coumaroyl-diketide-CoA; (4-Coumaroyl)acetyl-CoA
196	Z00028	Methanofuran
196	C12628	Vitexin 2''-O-beta-L-rhamnoside; 2''-O-Rhamnosylvitexin; Vitexin 2''-rhamnoside
196	C21473	(1R,5aS,6R)-4a-Hydroxy-1,4,4a,5,5a,6,9,10a-octahydrophenazine-1,6-dicarboxylate
197	C22210	4-Amino-4-deoxyprephenate
197	C21272	3-(4-Aminophenyl)pyruvate; p-Aminophenylpyruvic acid; p-Aminophenylpyruvate
199	C10208	Daidzein
199	C09614	Butin; (-)-Butin; 7,3',4'-Trihydroxyflavanone
199	C15567	2,7,4'-Trihydroxyisoflavanone; 2,4',7-Trihydroxyisoflavanone
199	C10509	Ononin; Formononetin 7-O-glucoside
199	C09762	Liquiritigenin; 4',7-Dihydroxyflavanone
199	C16191	Malonyldaidzin
199	C16222	Formononetin 7-O-(6-O-malonyl-beta-D-glucoside); Formononetin 7-O-glucoside-6''-O-malonate
199	C16190	2,7-Dihydroxy-4'-methoxyisoflavanone
199	C00858	Formononetin
199	C12125	Isoformononetin; 4'-Hydroxy-7-methoxyisoflavone
199	C10216	Daidzin; Daidzein 7-O-glucoside
201	C20983	4-O-Dimethylallyl-L-tyrosine; 4-O-Prenyl-L-tyrosine
201	C12456	3-Dimethylallyl-4-hydroxyphenylpyruvate; 3-(4-Hydroxy-3-prenylphenyl)pyruvate; 3-[4-Hydroxy-3-(2-methylprop-1-en-1-yl)phenyl]-2-oxopropanoate
204	C22277	Dehydro coenzyme F420-0; Dehydro factor 420-0; 7,8-Didemethyl-8-hydroxy-5-deazariboflavin 5'-(1-carboxyvinyl)phosphate; 2-{[5-Deoxy-5-(8-hydroxy-2,4-dioxopyrimidino[4,5-b]quinolin-10(2H)-yl)-L-ribityloxy]hydroxyphosphoryloxy}prop-2-enoate
204	C19153	Coenzyme F420-0; Factor 420-0; Oxidized coenzyme F420-0
204	C19151	Coenzyme F420-3; Coenzyme alpha-F420-3
204	C19155	(2S)-Lactyl-2-diphospho-5'-guanosine
204	C00876	Coenzyme F420; Oxidized coenzyme F420; Coenzyme gamma-F420-2
204	Z00011	F420
204	C22299	3PG-factor 420-0
204	C19156	(2S)-2-Phospholactate
204	C01080	Reduced coenzyme F420
204	C19152	Coenzyme F420-1
208	C07331	Carbonyl sulfide
208	C02244	Aliphatic amide
208	C01328	HO-; OH-; Hydroxide ion
209	C06452	(S)-2-Hydroxypropylphosphonate
211	C01008	Trimethylsulfonium
211	C08276	3-(Methylthio)propanoate; 3-(Methylthio)propionic acid; 3-Methylthiopropionate; 3-(Methylsulfanyl)propanoate; 3-Methylthiopropanoic acid
211	C00580	Dimethyl sulfide; Methyl sulfide; Methyl thioether
211	C04022	S,S-Dimethyl-beta-propiothetin; S-Dimethylsulfonium propionic acid; Dimethylpropiothetin; DMPT; DMSP
213	C15522	4a-Hydroxytetrahydrobiopterin; 4a-Hydroxy-5,6,4,8-tetrahydrobiopterin; (6R)-6-(L-erythro-1,2-Dihydroxypropyl)-5,6,7,8-tetrahydro-4a-hydroxypterin; 6-[(1R,2S)-1,2-Dihydroxypropyl]-5,6,7,8-tetrahydro-4a-hydroxypterin
217	C00785	Urocanate; Urocanic acid
220	C04881	N-Acetyl-beta-D-mannosaminyl-1,4-N-acetyl-D-glucosaminyldiphosphoundecaprenol; N-Acetyl-beta-D-mannosaminyl-(1->4)-N-acetyl-alpha-D-glucosaminyl-diphospho-ditrans,octacis-undecaprenol
225	C01438	Methane; CH4
229	C03406	N-(L-Arginino)succinate; 2-(Nomega-L-Arginino)succinate; L-Argininosuccinate; L-Argininosuccinic acid; L-Arginosuccinic acid
235	C12106	AminoDAHP
235	C12214	Aminofructose 6-phosphate; Amino-D-fructose 6-phosphate
235	C12107	3-Amino-5-hydroxybenzoate; AHBA; 3-Amino-5-hydroxybenzoic acid; 3-Ahba
235	C12108	5-Amino-5-deoxy-3-dehydroshikimate; AminoDHS; 5-Deoxy-5-amino-3-dehydroshikimic acid
235	C12215	Iminoerythrose 4-phosphate; Imino-D-erythrose 4-phosphate
235	C12212	Kanosamine; D-Kanosamine; 3-Amino-3-deoxy-D-glucose
235	C12213	Kanosamine 6-phosphate; D-Kanosamine 6-phosphate
235	C12109	AminoDHQ; 5-Deoxy-5-amino-3-dehydroquinic acid
237	C02457	Propane-1,3-diol; 1,3-Propanediol; Trimethylene glycol
237	C00969	3-Hydroxypropanal
239	C20884	(3,4-Dihydroxybenzoyl)adenylate
240	C03657	1,4-Dihydroxy-2-naphthoate; 1,4-Dihydroxy-2-naphthoic acid
240	C05556	delta-(L-2-Aminoadipyl)-L-cysteinyl-D-valine; N-[L-5-Amino-5-carboxypentanoyl]-L-cysteinyl-D-valine; L-delta-(alpha-Aminoadipoyl)-L-cysteinyl-D-valine; ACV
240	C03313	Phylloquinol; Vitamin K1 hydroquinone; Phytonadiol
240	C03160	2-Succinylbenzoyl-CoA; o-Succinylbenzoyl-CoA; Succinylbenzoyl-CoA; 4-(2-Carboxyphenyl)-4-oxobutanoyl-CoA
240	C09827	Pinocembrin; 5,7-Dihydroxyflavanone
240	C20579	Cyclopeptine; (3S)-3-Benzyl-4-methyl-3,4-dihydro-1H-1,4-benzodiazepine-2,5-dione
240	C01372	Alkene
240	C21873	2-Methylquinolin-4-ol; 2-Methyl-4-hydroxyquinoline
240	C22039	2-Carboxy-1,4-naphthoquinone; 1,4-Dioxo-2-naphthoic acid
240	C12092	N-Methylanthraniloyl-CoA
240	C22363	(L-Alanyl)adenylate; L-Alanyl-adenylate; L-Alanyl-AMP
240	C20656	(L-Prolyl)adenylate
240	C22186	Triglucosyl-(2,3-dihydroxybenzoylserine)3; O-3-{O-3-[N-(2,3-Dihydroxybenzoyl)-C-5-deoxy-beta-D-glucosyl-L-seryl]-N-(2,3-dihydroxybenzoyl)-C-5-deoxy-beta-D-glucosyl-L-seryl}-N-(2,3-dihydroxybenzoyl)-C-5-deoxy-beta-D-glucosyl-L-serine
240	C08511	Tenuazonic acid; (5S,8S)-3-Acetyl-5-sec-butylpyrrolidine-2,4-dione
240	C22185	N-(2,3-Dihydroxybenzoyl)-L-serine trimer; O-3-{O-3-[N-(2,3-Dihydroxybenzoyl)-L-seryl]-N-(2,3-dihydroxybenzoyl)-L-seryl}-N-(2,3-dihydroxybenzoyl)-L-serine
240	C06986	Spirodilactone
240	C12299	Cinnamyl acetate; 3-Phenyl-2-propenyl acetate
240	C06355	2,3',4,6-Tetrahydroxybenzophenone
240	C10641	Aurachin D
240	C15547	1,4-Dihydroxy-2-naphthoyl-CoA
240	C20394	2-Hydroxybenzoyl-CoA; Salicoyl-CoA
240	C00903	Cinnamaldehyde
240	C07305	Products of ATP breakdown
240	C05819	Menaquinol; Reduced menaquinone; Vitamin K2 hydroquinone; Reduced vitamin K2
240	C21657	cis-3-Alkyl-4-alkyloxetan-2-one
240	C20870	3-(Methylthio)propanoyl-CoA; 3-(Methylsulfanyl)propanoyl-CoA
240	C22181	Diglucosyl-enterobactin; Salmochelin S4
240	C22187	Diglucosyl-(2,3-dihydroxybenzoylserine)3; Salmochelin S2
240	C02394	Cinnamyl alcohol; 3-Phenyl-2-propen-1-ol; Styrylcarbinol
240	C22021	L-Tyrosinal; (2S)-2-Amino-3-(4-hydroxyphenyl)propanal
240	C16404	Pinocembrin chalcone
240	C22180	Monoglucosyl-enterobactin
240	C21497	4-Hydroxybenzoyl-adenylate; 4-Hydroxybenzoyl-AMP
240	C00540	Cinnamoyl-CoA; S-(Cinnamoyl) coenzyme A
240	C10722	Melicopicine
240	C21084	Demethylphylloquinol
240	C22182	Triglucosyl-enterobactin
240	C13309	2-Phytyl-1,4-naphthoquinone; Demethylphylloquinone
240	C07114	3-Oxo-3-phenylpropanoate; Benzoylacetate; 3-Oxo-3-phenylpropionate; 3-Oxo-3-phenylpropionic acid
240	C22188	Monoglucosyl-(2,3-dihydroxybenzoylserine)3; O-3-{O-3-[N-(2,3-Dihydroxybenzoyl)-C-5-deoxy-beta-D-glucosyl-L-seryl]-N-(2,3-dihydroxybenzoyl)-L-seryl}-N-(2,3-dihydroxybenzoyl)-L-serine
240	C05821	Enterochelin; Enterobactin; Tri-(2,3-dihydroxy-N-benzoyl-L-serine)-ester; Tri-(N-(2,3-dihydroxybenzoyl)-L-serine)-ester
240	C12093	1,3-Dihydroxy-N-methylacridone
240	Z00050	Vitamin K
240	C19847	Demethylmenaquinol
240	C22233	(Salicyl)adenylate; 2-Hydroxybenzoyl-AMP; (2-Hydroxybenzoyl)adenylate
240	C22135	(Palmitoyl)adenylate
240	C05195	3-Hydroxybenzoyl-CoA
240	C01745	Pinosylvin; 3,5-Stilbenediol
244	C20640	Cyclic GMP-AMP; Cyclic Gp(2'-5')Ap(3'-5'); cGAMP(2'-5')
248	C22339	Heme d1
249	Z00066	2'-(5-triphosphoribosyl)-3'-dephospho-CoA
249	C19771	2'-(5-Triphosphoribosyl)-3'-dephospho-CoA; 2'-(5-Triphospho-alpha-D-ribosyl)-3'-dephospho-CoA
249	Z00071	2'-(5-phosphoribosyl)-3'-dephospho-CoA
252	C07113	Acetophenone; 1-Phenylethanone; Phenyl methyl ketone; Acetylbenzene; Methyl phenyl ketone
252	C11348	(S)-1-Phenylethanol; (S)-1-Phenethyl alcohol
261	C06425	Icosanoic acid; Eicosanoic acid; Arachidic acid
261	C00412	Stearoyl-CoA; Stearyl-CoA; Stearyl coenzyme A; Octadecanoyl-CoA
261	C02041	Eicosanoyl-CoA; Icosanoyl-CoA; Arachidoyl-CoA
261	C22177	2-O-Sulfo-2'-stearoyl-alpha,alpha-trehalose
261	C01530	Octadecanoic acid; Stearate; Stearic acid
261	C16218	(2E)-Octadecenoyl-CoA; trans-Octadec-2-enoyl-CoA
261	C22132	(Stearoyl)adenylate
266	C01220	1D-myo-Inositol 1,4-bisphosphate; D-myo-Inositol 1,4-bisphosphate; myo-Inositol 1,4-bisphosphate; Inositol 1,4-bisphosphate
266	C04062	D-myo-Inositol 1,3-bisphosphate; 1D-myo-Inositol 1,3-bisphosphate; myo-Inositol 1,3-bisphosphate; Inositol 1,3-bisphosphate
266	C01177	Inositol 1-phosphate; myo-Inositol 1-phosphate; 1D-myo-Inositol 1-phosphate; D-myo-Inositol 1-phosphate; 1D-myo-Inositol 1-monophosphate
266	C04579	Inositol 1,2,3,5,6-pentakisphosphate; myo-Inositol 1,2,3,5,6-pentakisphosphate; 1D-myo-Inositol 1,2,3,5,6-pentakisphosphate; 1L-myo-Inositol 1,2,3,4,5-pentakisphosphate
266	C20690	1D-myo-Inositol 1,5-bis(diphosphate) 2,3,4,6-tetrakisphosphate
266	C11526	5-PP-InsP5; 5-Diphosphoinositol pentakisphosphate; 1D-myo-Inositol 5-diphosphate pentakisphosphate; 1D-myo-Inositol 5-diphosphate 1,2,3,4,6-pentakisphosphate
266	C04477	1D-myo-Inositol 1,3,4,6-tetrakisphosphate; D-myo-Inositol 1,3,4,6-tetrakisphosphate; Inositol 1,3,4,6-tetrakisphosphate
266	C01243	1D-myo-Inositol 1,3,4-trisphosphate; D-myo-Inositol 1,3,4-trisphosphate; Inositol 1,3,4-trisphosphate
266	C11555	1D-myo-Inositol 1,4,5,6-tetrakisphosphate; D-myo-Inositol 1,4,5,6-tetrakisphosphate; Inositol 1,4,5,6-tetrakisphosphate
266	C01245	D-myo-Inositol 1,4,5-trisphosphate; 1D-myo-Inositol 1,4,5-trisphosphate; Inositol 1,4,5-trisphosphate; Ins(1,4,5)P3
266	C04520	1D-myo-Inositol 3,4,5,6-tetrakisphosphate; D-myo-Inositol 3,4,5,6-tetrakisphosphate; Inositol 3,4,5,6-tetrakisphosphate
266	C15990	1L-myo-Inositol 1,2,3,4,6-pentakisphosphate; myo-Inositol 1,2,3,4,6-pentakisphosphate
266	C04299	D-myo-Inositol 1,2-cyclic phosphate; 1D-myo-Inositol 1,2-cyclic phosphate
266	C01272	1D-myo-Inositol 1,3,4,5-tetrakisphosphate; D-myo-Inositol 1,3,4,5-tetrakisphosphate; Inositol 1,3,4,5-tetrakisphosphate
266	C11174	1-Diphosinositol pentakisphosphate; D-myo-Inositol, 2,3,4,5,6-pentakis(dihydrogen phosphate) 1-(trihydrogen diphosphate); Diphospho-myo-inositol pentakisphosphate; 1D-myo-Inositol 1-diphosphate 2,3,4,5,6-pentakisphosphate
266	C03546	myo-Inositol 4-phosphate; D-myo-Inositol 4-phosphate; 1D-myo-Inositol 4-phosphate; 1D-myo-Inositol 4-monophosphate; Inositol 4-phosphate
266	C15991	myo-Inositol pentakisphosphate
266	C04563	D-myo-Inositol 1,2,4,5,6-pentakisphosphate; 1D-myo-Inositol 1,2,4,5,6-pentakisphosphate; myo-Inositol 1,2,4,5,6-pentakisphosphate; Inositol 1,2,4,5,6-pentakisphosphate
266	C15585	myo-Inositol phosphate
266	C01284	1D-myo-Inositol 1,3,4,5,6-pentakisphosphate; D-myo-Inositol 1,3,4,5,6-pentakisphosphate; Inositol 1,3,4,5,6-pentakisphosphate
266	C01204	Phytic acid; Phytate; myo-Inositol hexakisphosphate; 1D-myo-Inositol 1,2,3,4,5,6-hexakisphosphate; D-myo-Inositol 1,2,3,4,5,6-hexakisphosphate; myo-Inositol 1,2,3,4,5,6-hexakisphosphate; Inositol 1,2,3,4,5,6-hexakisphosphate; 1D-myo-Inositol hexakisphosphate
267	C05552	Biocytin; N6-D-Biotinyl-L-lysine; epsilon-N-Biotinyl-L-lysine
267	C21175	Dihydrocaffeoyl-CoA; 3-(3,4-Dihydroxyphenyl)propanoyl-CoA; Hydrocaffeyl-CoA
267	C09812	2-Hydroxycyclohexane-1-carbonyl-CoA; 2-Hydroxycyclohexane-1-carboxyl-CoA
267	C16471	5-Methyl-3-oxo-4-hexenoyl-CoA
267	C06516	(R)-Norreticuline; N-Norreticuline
267	C09822	Cyclohexane-1-carboxylate; Cyclohexanecarboxylic acid; Hexahydrobenzoic acid
267	C03739	trans-1,2-Cyclohexanediol; trans-Cyclohexane-1,2-diol
267	C09541	(S)-Isoboldine; (+)-Isoboldine; Isoboldine; 2,10-Dimethoxy-6aalpha-aporphine-1,9-diol
267	C12313	cis-1,2-Cyclohexanediol; cis-Cyclohexane-1,2-diol
267	C06103	6-Hydroxyhexanoic acid; 6-Hydroxyhexanoate
267	C05581	3-Methoxy-4-hydroxyphenylacetaldehyde; (4-Hydroxy-3-methoxyphenyl)acetaldehyde; Homovanillin
267	C16468	(2E)-5-Methylhexa-2,4-dienoyl-CoA
267	C04675	3-Hydroxy-3-(4-methylpent-3-en-1-yl)glutaryl-CoA; 3-Hydroxy-3-isohexeneylglutaryl-CoA
267	C20712	(S)-Laudanine; (+)-Laudanidine; 5-[((1S)-6,7-Dimethoxy-2-methyl-1,2,3,4-tetrahydroisoquinolin-1-yl)methyl]-2-methoxyphenol
267	C06161	(S)-Coclaurine; Coclaurine; (S)-1,2,3,4-Tetrahydro-1-[(4-hydroxyphenyl)methyl]-6-methoxy-7-isoquinolinol; 1-(p-Hydroxybenzyl)-6-methoxy-7-hydroxy-1,2,3,4-tetrahydroisoquinoline
267	C09813	2-Oxocyclohexane-1-carbonyl-CoA; 2-Ketocyclohexane-1-carboxyl-CoA
267	C10447	3,4-Dihydroxyphenylpropanoate; Dihydrocaffeic acid; 3,4-Dihydroxyphenylpropionic acid; 3-(3,4-Dihydroxyphenyl)propanoate
267	C05176	(S)-N-Methylcoclaurine; (S)-1,2,3,4-Tetrahydro-1-[(4-hydroxyphenyl)methyl]-6-methoxy-2-methyl-7-isoquinolinol
267	C06160	(S)-Norcoclaurine; 6,7-Dihydroxy-(1S)-[(4-hydroxyphenyl)methyl]-1,2,3,4-tetrahydroisoquinoline
267	C01894	Biotinyl-CoA
267	C22038	(R)-3-(3,4-Dihydroxyphenyl)lactate
267	C01161	3,4-Dihydroxyphenylacetate; 3,4-Dihydroxyphenylacetic acid; Homoprotocatechuate
267	C09811	Cyclohex-1-ene-1-carbonyl-CoA; Cyclohex-1-ene-1-carboxyl-CoA
267	Z00005	Biotin
267	C17592	Laudanine
267	C01092	8-Amino-7-oxononanoate; 8-Amino-7-oxononanoic acid; 7-Keto-8-aminopelargonic acid; KAPA
267	C21630	(S)-Norlaudanine
267	C04043	3,4-Dihydroxyphenylacetaldehyde; DOPAL; Protocatechuatealdehyde
267	C06250	Holo-[carboxylase]; Biotin-carboxyl-carrier protein; [Biotin carboxyl-carrier protein]-biotin-N6-L-lysine; [Biotin carboxyl-carrier protein]-N6-biotinyl-L-lysine
267	C05178	(R)-Reticuline; (1R)-1,2,3,4-Tetrahydro-1-[(3-hydroxy-4-methoxyphenyl)methyl]-6-methoxy-2-methyl-7-isoquinolinol
267	C06105	Cyclohexane-1,2-dione
267	C01850	Rosmarinate; Rosmarinic acid
267	C16469	3-Hydroxy-5-methylhex-4-enoyl-CoA
267	C12231	Anhalamine; N-Demethylanhalidine
267	C01255	N-(6-Aminohexanoyl)-6-aminohexanoate
267	C09823	Cyclohexane-1-carbonyl-CoA; Cyclohexane-1-carboxyl-CoA
267	C06102	Adipate semialdehyde; Hexan-1-one-6-carboxylate; 6-Oxohexanoate; 6-Oxohexanoic acid
267	C01063	Pimeloyl-CoA; 6-Carboxyhexanoyl-CoA
267	C16466	7-Methyl-3-oxo-6-octenoyl-CoA; 7-Methyl-3-oxooct-6-enoyl-CoA
267	C06517	(S)-6-O-Methylnorlaudanosoline; (S)-3'-Hydroxycoclaurine
267	C02378	6-Aminohexanoate; 6-Aminohexanoic acid; Epsilcapramine; 6-Aminocaproic acid
267	C20386	Biotin sulfoxide
267	C01037	7,8-Diaminononanoate; 7,8-Diaminopelargonic acid; DAPA; 7,8-Diaminononanoic acid
267	C21491	(S)-Tembetarine
267	C05998	3-Hydroxyisovaleryl-CoA; 3-Hydroxyisovaleryl coenzyme A; 3-Hydroxy-3-methylbutanoyl-CoA
267	C06520	(S)-Norreticuline
267	C02916	(S)-Norlaudanosoline; (S)-Tetrahydropapaveroline
267	C01893	Biotin amide
267	C05202	3'-Hydroxy-N-methyl-(S)-coclaurine; (S)-3'-Hydroxy-N-methylcoclaurine
267	C01291	3-(4-Methylpent-3-en-1-yl)pent-2-enedioyl-CoA; Isohexenyl-glutaconyl-CoA
267	C09654	(+)-Tetrandrine; Tetrandrine
267	C06518	(S)-Nororientaline
267	C00120	Biotin; D-Biotin; Vitamin H; Coenzyme R
267	C04045	3-(3,4-Dihydroxyphenyl)pyruvate; 3,4-Dihydroxyphenylpyruvate
267	C20988	[N-(6-Aminohexanoyl)]n; 6-Aminohexanoate oligomer; Nylon-6 oligomer
267	C04419	Carboxybiotin-carboxyl-carrier protein; [Biotin carboxyl-carrier protein]-carboxybiotin-N6-L-lysine; [Biotin carboxyl-carrier protein]-N6-carboxybiotinyl-L-lysine
267	C01147	2-Hydroxycyclohexan-1-one; 2-Hydroxycyclohexanone; Adipoin
267	C05582	Homovanillate; Homovanillic acid; 3-Methoxy-4-hydroxyphenylacetate
267	C04425	S-Adenosyl-4-methylthio-2-oxobutanoate; S-Adenosyl-4-(methylsulfanyl)-2-oxobutanoate
267	C01909	Dethiobiotin; Desthiobiotin
267	C00355	3,4-Dihydroxy-L-phenylalanine; L-Dopa; 3-Hydroxy-L-tyrosine; L-beta-(3,4-Dihydroxyphenyl)alanine; Levodopa; Dihydroxy-L-phenylalanine
267	C16470	5-Methylhex-4-enoyl-CoA
267	C06593	epsilon-Caprolactam
267	C03069	3-Methylcrotonyl-CoA; 3-Methylbut-2-enoyl-CoA; 3-Methylcrotonoyl-CoA; Dimethylacryloyl-CoA
267	C14143	Adipyl-CoA; 5-Carboxypentanoyl-CoA
267	C21631	(S)-Tetrahydropapaverine
267	C09555	(-)-Laudanidine; (R)-Laudanine; 5-[((1R)-6,7-Dimethoxy-2-methyl-1,2,3,4-tetrahydroisoquinolin-1-yl)methyl]-2-methoxyphenol
267	C03758	Dopamine; 4-(2-Aminoethyl)-1,2-benzenediol; 4-(2-Aminoethyl)benzene-1,2-diol; 3,4-Dihydroxyphenethylamine; 2-(3,4-Dihydroxyphenyl)ethylamine
267	C06104	Adipate; Adipic acid; Hexanedioate; Hexan-1,6-dicarboxylate; Hexanedioic acid
267	C05587	3-Methoxytyramine
267	C02105	(S)-Reticuline; (+)-Reticuline
270	C02656	Pimelate; Pimelic acid; Heptanedioic acid; 6-Carboxyhexanoate
271	C02938	3-Indoleacetonitrile; Indol-3-ylacetonitrile; Indole-3-acetonitrile; (Indol-3-yl)acetonitrile
271	C20635	Methyl (indol-3-yl)acetate
271	C22142	Cyclo(L-Trp-L-Phe)
271	C00078	L-Tryptophan; Tryptophan; (S)-alpha-Amino-beta-(3-indolyl)-propionic acid
271	C16831	L-2-Methyltryptophan; 2-Methyl-L-tryptophan
271	C20525	3-Geranylgeranylindole; 3-(Geranylgeranyl)indole
271	C20636	Deoxybrevianamide E
271	C20410	4-Dimethylallyl-L-abrine; 4-(3-Methylbut-2-enyl)-L-abrine; 4-Prenyl-L-abrine
271	C22165	Roquefortine C
271	C00331	Indolepyruvate; Indolepyruvic acid; (Indol-3-yl)pyruvate; Indole-3-pyruvate; 3-(Indol-3-yl)pyruvate
271	C22164	Dehydrohistidyltryptophyldiketopiperazine
271	C02983	Abrine; L-Abrine; N-Methyl-L-tryptophane
271	C22162	Histidyltryptophyldiketopiperazine
271	C03868	Indole-3-acetyl-myo-inositol; Indol-3-ylacetyl-myo-inositol; Indole-3-ylacetyl-myo-inositol
271	C22006	(R)-(Indol-3-yl)lactate; (R)-3-(Indol-3-yl)lactate
271	C02937	Indole-3-acetaldehyde oxime; Indole-3-acetaldoxime; 3-Indoleacetaldoxime; (E)-Indol-3-ylacetaldoxime; (Indol-3-yl)acetaldehyde oxime
271	C21289	(R)-3-(Indol-3-yl)-2-oxobutyrate; (R)-3-(Indol-3-yl)-2-oxobutanoate; (R)-beta-Methylindolepyruvate
271	C02693	(Indol-3-yl)acetamide; Indole-3-acetamide
271	C21892	(2S)-3-(1H-Indol-3-yl)-2-isocyanopropanoate; L-Tryptophan isonitrile
271	C05837	Glucobrassicin; Indolylmethyl glucosinolate
271	C22144	(-)-Ditryptophenaline
271	C04211	N(6)-[(Indol-3-yl)acetyl]-L-lysine; N6-[(Indol-3-yl)acetyl]-L-lysine
271	C20512	Tryprostatin B
271	C04197	Indole-3-acetyl-beta-1-D-glucoside; 1-O-(Indol-3-yl)acetyl-beta-D-glucose
271	C04290	4-(3-Methylbut-2-enyl)-L-tryptophan; 4-Dimethylallyl-L-tryptophan; 4-Prenyl-L-tryptophan; 4-(3-Methylbut-2-en-1-yl)-L-tryptophan
271	C06213	N-Methyltryptamine; N-Methylindoleethylamine; 1-Methyl-2-(3-indolyl)ethylamine
271	C21288	(2S,3R)-2-Hydroxy-3-(indol-3-yl)butanoate; Indolmycenate
271	C15489	S-2-(Indol-3-yl)acetyl-CoA; (Indol-3-yl)acetyl-CoA
271	C22224	(Indol-3-yl)acetyl-L-aspartate
271	C20563	Brevianamide F; Cyclo(L-Trp-L-Pro)
271	C22145	Fumiquinazoline F
271	C00954	Indole-3-acetate; Indole-3-acetic acid; (Indol-3-yl)acetate; Indoleacetate; Indoleacetic acid; (1H-indol-3-yl)acetate; IAA
271	C04302	N-(5-Phospho-D-ribosyl)anthranilate; N-(5-Phospho-beta-D-ribosyl)anthranilate; N-(5-Phosphoribosyl)anthranilic acid
271	C00955	Indole-3-ethanol; Tryptophol
271	C01302	1-(2-Carboxyphenylamino)-1-deoxy-D-ribulose 5-phosphate
271	C05644	3-Methylindolepyruvate
271	C00637	Indole-3-acetaldehyde; 2-(Indol-3-yl)acetaldehyde; Indoleacetaldehyde
271	C19767	7-(3-Methylbut-2-enyl)-L-tryptophan; 7-Prenyl-L-tryptophan
271	C21283	3-Indoleacrylate; (2E)-3-(1H-Indol-3-yl)prop-2-enoate; 3-(Indol-3-yl)acrylate
271	C09209	Harman
271	C04611	Indol-3-ylacetyl-myo-inositol L-arabinoside
271	C03506	Indoleglycerol phosphate; 1-C-(Indol-3-yl)glycerol 3-phosphate; (3-Indolyl)-glycerol phosphate; C1-(3-Indolyl)-glycerol 3-phosphate; (1S,2R)-1-C-(Indol-3-yl)glycerol 3-phosphate; Indole-3-glycerol phosphate
271	C00463	Indole; 2,3-Benzopyrrole
271	C00977	L-Tryptophanamide
271	C22143	N-Methyl-cyclo(L-Trp-L-Phe)
271	C00398	Tryptamine; 3-(2-Aminoethyl)indole
271	C22163	Roquefortine D
271	C19837	Indole-3-carboxylate; Indole-3-carboxylic acid
271	C04695	5-O-(Indol-3-ylacetyl-myo-inositol) D-galactoside
274	C02022	D-Erythrulose; D-glycero-Tetrulose
274	C16884	D-Threitol
275	C15977	[Dihydrolipoyllysine-residue (2-methylpropanoyl)transferase] S-(2-methylpropanoyl)dihydrolipoyllysine; S-(2-Methylpropanoyl)-dihydrolipoamide-E; S-(2-Methylpropionyl)-dihydrolipoamide-E; Enzyme N6-(S-[2-methylpropanoyl]dihydrolipoyl)lysine
275	C05433	alpha-Carotene
275	C00088	Nitrite
275	C05752	Octanoyl-[acp]; Octanoyl-[acyl-carrier protein]
275	C21673	N-Methylornithine lipid
275	C04633	(3R)-3-Hydroxypalmitoyl-[acyl-carrier protein]; (R)-3-Hydroxypalmitoyl-[acyl-carrier protein]; (3R)-3-Hydroxyhexadecanoyl-[acyl-carrier protein]; (R)-3-Hydroxyhexadecanoyl-[acyl-carrier protein]
275	C00126	Ferrocytochrome c; Cytochrome c2+; Reduced cytochrome c
275	C12442	C-9 Reduced nonaketamide; 18-Carbamoyl-9-hydroxy-3,5,7,11,13,15,17-octaoxo-octadecanoyl-[acp]
275	C06412	Palmitoyl-protein
275	C04773	3-Hydroxy-4-hydroxymethyl-2-methylpyridine-5-carboxylate; 5-Pyridoxate; 5-Pyridoxic acid
275	C15814	Thiocarboxy-[sulfur-carrier protein]; [Sulfur-carrier protein]-Gly-NH-CH2-C(O)SH
275	C04088	Octadecanoyl-[acyl-carrier protein]; Stearoyl-[acyl-carrier protein]
275	C05749	Hexanoyl-[acp]; Hexanoyl-[acyl-carrier protein]
275	C00906	5,6-Dihydrothymine; Dihydrothymine; 5,6-Dihydro-5-methyluracil
275	C16238	Lipoyl-AMP
275	C07044	Hydroxyurea; Hydroxycarbamide
275	C05748	trans-Hex-2-enoyl-[acp]; trans-Hex-2-enoyl-[acyl-carrier protein]; (2E)-Hexenoyl-[acp]
275	C02059	Phylloquinone; Vitamin K1; Phytonadione; 2-Methyl-3-phytyl-1,4-naphthoquinone
275	C21437	[Sulfur-carrier protein]-Gly-Gly-L-Cys; [Sulfur-carrier protein]-L-cysteine
275	C18327	7,9,12-Octaketide intermediate 1
275	C12354	3,5,7,9,11,13,15,17,19-Nonaoxo-eicosanoyl-[acp]
275	C01035	4-Guanidinobutanoate; 4-Guanidinobutyric acid
275	C20374	Enoylglutaryl-[acp] methyl ester; Enoylglutaryl-[acyl-carrier protein] methyl ester
275	C05744	Acetoacetyl-[acp]; Acetoacetyl-[acyl-carrier protein]
275	C21313	3,6-Dimethylsalicylyl-CoA
275	C19871	Guanylyl molybdenum cofactor; Molybdopterin guanine dinucleotide cofactor
275	C21357	3-Hydroxyhexadeca-4,6,8,10,12,14-hexaenoyl-[acp]; 3-Hydroxy-4,6,8,10,12,14-hexadecahexaenoyl-[acp]
275	C18334	7,9,12-Decaketide intermediate 5
275	C21675	N,N,N-Trimethylornithine lipid
275	C22027	8-Methylmenaquinone
275	C05762	3-Oxohexadecanoyl-[acp]; 3-Oxohexadecanoyl-[acyl-carrier protein]
275	C22157	Glycine cleavage system H; [Glycine cleavage system H]-L-lysine; [GcvH]-L-lysine; [GCSH]-L-lysine
275	C05745	Butyryl-[acp]; Butyryl-[acyl-carrier protein]; Butanoyl-[acp]
275	C11453	2-C-Methyl-D-erythritol 2,4-cyclodiphosphate; 3-Methyl-1,2,3,4-tetrahydroxybutane-1,3-cyclic bisphosphate
275	C00300	Creatine; alpha-Methylguanidino acetic acid; Methylglycocyamine
275	C18325	Feruloylagmatine
275	C00924	Ferrocytochrome
275	C05755	Decanoyl-[acp]; Decanoyl-[acyl-carrier protein]
275	C15907	1',2'-Dihydro-gamma-carotene
275	C05761	Tetradecanoyl-[acp]; Tetradecanoyl-[acyl-carrier protein]; Myristoyl-[acyl-carrier protein]
275	C21674	N,N-Dimethylornithine lipid
275	C18006	gamma-L-Glutamyl-[acp]; gamma-L-Glutamyl-[acyl carrier protein]; gamma-L-Glutamyl-ACP
275	C20376	3-Ketopimeloyl-[acp] methyl ester; 3-Ketopimeloyl-[acyl-carrier protein] methyl ester
275	C02972	Dihydrolipoylprotein; [H-protein]-dihydrolipoyllysine; [GCSH]-N6-[(R)-dihydrolipoyl]-L-lysine; [GcvH]-N6-[(R)-dihydrolipoyl]-L-lysine; [Glycine cleavage system H]-N6-[(R)-dihydrolipoyl]-L-lysine
275	C19673	Malonyl-[acp] methyl ester; Malonyl-[acyl-carrier protein] methyl ester
275	C04688	(3R)-3-Hydroxytetradecanoyl-[acyl-carrier protein]; (R)-3-Hydroxytetradecanoyl-[acyl-carrier protein]; beta-Hydroxymyristyl-[acyl-carrier protein]; HMA
275	C21018	Enzyme N6-(S-propyldihydrolipoyl)lysine; S-Propyldihydrolipoamide-E
275	C15911	Hydroxychlorobactene
275	C05746	3-Oxohexanoyl-[acp]; 3-Oxohexanoyl-[acyl-carrier protein]
275	C01271	(3R)-3-Hydroxyacyl-[acyl-carrier protein]; (R)-3-Hydroxyacyl-[acyl-carrier protein]
275	C20377	3-Hydroxypimeloyl-[acp] methyl ester; 3-Hydroxypimeloyl-[acyl-carrier protein] methyl ester
275	C01455	Toluene; Methylbenzene; Toluol
275	C02647	4-Guanidinobutanal
275	C15973	Enzyme N6-(dihydrolipoyl)lysine; Dihydrolipoamide-E; [E2 protein]-N6-[(R)-dihydrolipoyl]-L-lysine; [Lipoyl-carrier protein E2]-N6-[(R)-dihydrolipoyl]-L-lysine
275	C21312	6-Methylsalicylyl-CoA
275	C18328	7,9,12-Octaketide intermediate 2
275	C02582	Protein disulfide
275	C21026	Iminoarginine; 5-Carbamimidamido-2-iminopentanoate
275	C21672	Ornithine lipid
275	C01959	Taurocyamine
275	C20794	n-7 Unsaturated acyl-[acyl-carrier protein]; omega-7 Fatty acyl-[acyl-carrier protein]
275	C15972	Enzyme N6-(lipoyl)lysine; Lipoamide-E; [E2 protein]-N6-lipoyl-L-lysine; [Lipoyl-carrier protein E2]-N6-lipoyl-L-lysine
275	C04280	1-Guanidino-1-deoxy-scyllo-inositol; Amidino-scyllo-inosamine
275	C22160	[Lipoyl-carrier protein E2]-N6-octanoyl-L-lysine; [E2 protein]-N6-octanoyl-L-lysine
275	C04673	1D-1-Guanidino-1-deoxy-3-dehydro-scyllo-inositol; Amidino-3-keto-scyllo-inosamine
275	C05763	trans-Hexadec-2-enoyl-[acp]; trans-Hexadec-2-enoyl-[acyl-carrier protein]; (2E)-Hexadecenoyl-[acp]
275	C15810	Sulfur-carrier protein; [Sulfur-carrier protein]; [Sulfur-carrier protein]-Gly-Gly
275	C22236	3-(1H-Indol-3-yl)propanoate
275	C06423	Octanoic acid; Caprylic acid; Octylic acid; Octanoate
275	C07330	3-Methyl-2-butenal; 3-Methylbut-2-enal; 3,3-Dimethyl-acrylaldehyde; Senecialdehyde; Prenal
275	C06655	L-N2-(2-Carboxyethyl)arginine; N2-(2-Carboxyethyl)-L-arginine
275	C06676	4-Sulfolactone; 4-Carboxymethyl-4-sulfobut-2-en-4-olide; 4-Sulfomuconolactone
275	C06051	Isopyridoxal
275	C00125	Ferricytochrome c; Cytochrome c3+
275	C15999	L-Methionine (S)-S-oxide
275	C21430	Malonamoyl-[acyl-carrier protein]; Malonamoyl-[acp]
275	C15975	[Dihydrolipoyllysine-residue (2-methylpropanoyl)transferase] S-(3-methylbutanoyl)dihydrolipoyllysine; S-(3-Methylbutanoyl)-dihydrolipoamide-E
275	C21485	Cytidylyl molybdenum cofactor; Molybdopterin cytosine dinucleotide cofactor
275	C00581	Guanidinoacetate; Guanidinoacetic acid; Glycocyamine; N-Amidinoglycine; Guanidoacetic acid
275	C22369	4-Methyl-3-oxopentanoyl-[acyl-carrier-protein]; 3-Keto-4-methylvaleryl-[acyl-carrier-protein]
275	C20375	Glutaryl-[acp] methyl ester; Glutaryl-[acyl-carrier protein] methyl ester
275	C20560	N1-(3-Aminopropyl)agmatine; N1-Aminopropylagmatine; N1-(Aminopropyl)agmatine
275	C04253	Electron-transferring flavoprotein; Electron-transfer flavoprotein; Oxidized [electron-transfer flavoprotein]
275	C20373	3-Hydroxyglutaryl-[acp] methyl ester; 3-Hydroxyglutaryl-[acyl-carrier protein] methyl ester
275	C12356	3,5,7,9,11,13,15,17,19-Nonaoxo-docosanoyl-[acp]
275	C01121	Streptidine 6-phosphate
275	C03296	N2-Succinyl-L-arginine; (2S)-2-(3-Carboxypropanoylamino)-5-(diaminomethylideneamino)pentanoic acid
275	C05838	cis-2-Hydroxycinnamate; 2-Coumarinate
275	C11351	N1-Amidinostreptamine 6-phosphate; 1D-1-Guanidino-3-amino-1,3-dideoxy-scyllo-inositol 6-phosphate
275	C05435	gamma-Carotene
275	C02253	Benzoylagmatine
275	C12350	3,5,7,9,11,13,15-Heptaoxo-octadecanoyl-[acp]
275	C16241	(R)-Lipoate; (R)-Lipoic acid; (R)-(+)-Lipoate; R-(+)-Lipoic acid; 1,2-Dithiolane-3R-pentanoic acid
275	C02745	Reduced flavodoxin
275	C05394	3-Keto-beta-D-galactose
275	C03166	Phosphoguanidinoacetate; Guanidinoacetate phosphate
275	C00173	Acyl-[acyl-carrier protein]
275	C21393	C32-Mycocerosyl-[acp]; (2R,4R,6R,8R)-2,4,6,8-Tetramethyloctacosanoyl-[acp]
275	C20937	Nitroxyl
275	Z00019	Flavoprotein
275	C03149	N-Phosphotaurocyamine; Taurocyamine phosphate; N(omega)-Phosphotaurocyamine
275	C00174	Acid
275	C00342	Thioredoxin; Reduced thioredoxin
275	C16254	[Dihydrolipoyllysine-residue succinyltransferase] S-succinyldihydrolipoyllysine; S-Succinyldihydrolipoamide-E; Enzyme N6-(S-succinyldihydrolipoyl)lysine
275	C21603	Anaerobilin
275	C20372	3-Ketoglutaryl-[acp] methyl ester; 3-Ketoglutaryl-[acyl-carrier protein] methyl ester
275	C08613	Torulene
275	C21099	L-Arginyl-L-amino acid
275	Z00031	Molybdopterin
275	C18333	7,9,12-Decaketide intermediate 4
275	C00244	Nitrate; Nitric acid
275	C00062	L-Arginine; (S)-2-Amino-5-guanidinovaleric acid; L-Arg
275	Z00003	ACP
275	C16291	7,8-Dihydro-beta-carotene
275	C20378	Enoylpimeloyl-[acp] methyl ester; Enoylpimeloyl-[acyl-carrier protein] methyl ester
275	C16255	[Dihydrolipoyllysine-residue acetyltransferase] S-acetyldihydrolipoyllysine; S-Acetyldihydrolipoamide-E; Enzyme N6-(S-acetyldihydrolipoyl)lysine
275	C01467	3-Cresol; m-Cresol; 3-Hydroxytoluene; 3-Methylphenol
275	C19848	Adenylated molybdopterin; Adenylyl-molybdopterin
275	C01298	1D-1-Guanidino-3-amino-1,3-dideoxy-scyllo-inositol; Amidinostreptamine
275	C02315	Protein dithiol
275	C05751	trans-Oct-2-enoyl-[acp]; trans-Oct-2-enoyl-[acyl-carrier protein]; Oct-2-enoyl-[acyl-carrier protein]; 2-Octenoyl-[acyl-carrier protein]; (2E)-Octenoyl-[acp]
275	C18049	N-Acyl-L-homoserine lactone
275	C01924	Homoarginine; L-Homoarginine
275	C01294	1-Guanidino-1-deoxy-scyllo-inositol 4-phosphate; N-Amidino-scyllo-inosamine 4-phosphate
275	C21344	2-Methoxyorsellinate-[acp]
275	C20233	17-Hydroxylupanine
275	C03161	[Oxidized NADPH---hemoprotein reductase]; Oxidized flavoprotein
275	C03939	Acetyl-[acyl-carrier protein]; Acetyl-[acp]
275	Z00052	Glycyl radical
275	C12441	18-Carbamoyl-3,5,7,9,11,13,15,17-octaoxooctadecanoyl-[acp]
275	C00562	Phosphoprotein
275	C00999	Ferrocytochrome b5
275	C03771	5-Guanidino-2-oxopentanoate; 5-Guanidino-2-oxo-pentanoate; 2-Oxo-5-guanidinopentanoate; 2-Oxo-5-guanidino-pentanoate; 2-Oxoarginine
275	C05754	trans-Dec-2-enoyl-[acp]; trans-Dec-2-enoyl-[acyl-carrier protein]; trans-2-Decenoyl-[acyl-carrier protein]; (2E)-Decenoyl-[acp]
275	C00533	Nitric oxide; NO; Nitrogen monoxide
275	C00792	D-Arginine; D-2-Amino-5-guanidinovaleric acid
275	C04619	(3R)-3-Hydroxydecanoyl-[acyl-carrier protein]; (R)-3-Hydroxydecanoyl-[acyl-carrier protein]
275	C02051	Lipoylprotein; [H-protein]-lipoyllysine; [GCSH]-N6-lipoyl-L-lysine; [GcvH]-N6-lipoyl-L-lysine; [Glycine cleavage system H]-N6-lipoyl-L-lysine; [Glycine-cleavage complex H protein]-N6-lipoyl-L-lysine
275	C01772	trans-2-Hydroxycinnamate; trans-2-Hydroxycinnamic acid; 2-Hydroxycinnamate; 2-Coumaric acid; o-Coumaric acid; 2-Coumarate
275	C00343	Thioredoxin disulfide; Oxidized thioredoxin; Thioredoxin sulfide
275	C18061	N-Acyl-L-homoserine
275	C21448	19-(4-Hydroxyphenyl)nonadecanoate
275	C15998	L-Methionine (R)-S-oxide
275	C22161	Dihydrolipoyl-AMP
275	C21343	Orsellinate-[acp]
275	C19935	Azide; Nitrogen ion (N3-); Azide ion; Hydrazoate
275	C21445	17-(4-Hydroxyphenyl)heptadecanoyl adenylate
275	C05731	3-Ketosucrose; 3'-Dehydrosucrose; 3-Dehydro-alpha-D-glucosyl-beta-D-fructofuranoside
275	C01140	alpha-D-Glucosyl-protein
275	C21129	(S)-2-Methylbutanoyl-[acp]; (S)-2-Methylbutanoyl-[acyl-carrier protein]
275	C01548	Acetylene; Ethyne
275	C00229	Acyl-carrier protein; ACP; [Acyl-carrier protein]; Holo-[acyl-carrier protein]
275	C01209	Malonyl-[acyl-carrier protein]; Malonyl-[acp]
275	C00693	trans-2,3-Dehydroacyl-[acyl-carrier protein]; trans-2-Enoyl-[acyl-carrier protein]; (2E)-Unsaturated fatty acyl-[acyl-carrier protein]
275	C21629	Formylmethanofuran
275	C18007	4-Aminobutyryl-[acp]; 4-Aminobutyryl-[acyl carrier protein]; GABA-ACP
275	C05434	beta-Zeacarotene
275	C06675	3-Sulfomuconate
275	C21108	Dihydromonacolin L-[acyl-carrier protein]
275	C19845	Pimeloyl-[acyl-carrier protein]; Pimeloyl-[acp]; Pimelyl-[acyl-carrier protein]; Pimelyl-[acp]; 7-Hydroxy-7-oxoheptanoyl-[acyl-carrier protein]
275	C00685	3-Oxoacyl-[acyl-carrier protein]
275	C15859	1'-Hydroxy-gamma-carotene
275	C21394	C27-Mycolipanoyl-[acp]; (2S,4S,6S)-2,4,6-Trimethyltetracosanoyl-[acp]
275	C02657	6-Methylsalicylate; 6-Methylsalicylic acid; 2-Hydroxy-6-methylbenzoic acid; 6-Methyl-2-hydroxybenzenecarboxylate
275	C21505	4-Hydroxybenzoyl-[acp]; 4-Hydroxybenzoyl-[acyl-carrier protein]
275	C01043	N-Carbamoylsarcosine
275	C03024	[Reduced NADPH---hemoprotein reductase]; Reduced flavoprotein
275	C20639	O-Ureido-L-serine; (2S)-2-Amino-3-[(carbamoylamino)oxy]propanoate; (2S)-2-Amino-3-(carbamoylamino)oxypropanoic acid
275	C05760	trans-Tetradec-2-enoyl-[acp]; trans-Tetradec-2-enoyl-[acyl-carrier protein]; (2E)-Tetradecenoyl-[acp]
275	C21506	17-(4-Hydroxyphenyl)heptadecanoyl-[acp]; 17-(4-Hydroxyphenyl)heptadecanoyl-[acyl-carrier protein]
275	C20234	5-Guanidino-3-methyl-2-oxopentanoate; 5-Carbamimidamido-3-methyl-2-oxopentanoate
275	C05924	Molybdopterin; Pyranopterin; H2Dtpp-mP
275	C02989	L-Methionine S-oxide
275	C00828	Menaquinone; Vitamin K2
275	C18902	Methylselenic acid; Methylseleninate
275	C09817	Benzylsuccinyl-CoA; (R)-2-Benzylsuccinyl-CoA
275	C18337	9,14-Decaketide intermediate 1
275	C01198	3-(2-Hydroxyphenyl)propanoate; 2-Hydroxyphenylpropanoate; 3-(2-Hydroxyphenyl)propionic acid; Melilotate; 3-(2-Hydroxyphenyl)propionate
275	C02993	Kyotorphin; L-Tyrosyl-L-arginine
275	C20729	[Sulfur-carrier protein]-Gly-NH-CH2-C(O)-S-L-cysteine; [Sulfur-carrier protein]-S-L-cysteine
275	C21446	17-(4-Hydroxyphenyl)heptadecanoate
275	C15910	1',2'-Dihydrochlorobactene
275	C06656	Deoxyguanidinoproclavaminic acid; Deoxyguanidinoproclavaminate; Deoxyamidinoproclavaminate
275	C19846	Pimeloyl-[acyl-carrier protein] methyl ester; Pimeloyl-[acp] methyl ester; Pimelyl-[acyl-carrier protein] methyl ester; Pimelyl-[acp] methyl ester
275	C04570	Reduced electron-transferring flavoprotein; Reduced electron-transfer flavoprotein
275	C16219	3-Oxostearoyl-[acp]; 3-Oxooctadecanoyl-[acp]; beta-Ketostearoyl-[acp]; 3-Ketostearoyl-[acp]
275	C12355	3,5,7,9,11,13,15,17,19-Nonaoxo-henicosanoyl-[acp]
275	C12348	3,5,7,9,11,13,15-Heptaoxo-hexadecanoyl-[acp]
275	C16220	(3R)-3-Hydroxyoctadecanoyl-[acyl-carrier protein]; (R)-3-Hydroxyoctadecanoyl-[acp]; (R)-3-Hydroxyoctadecanoyl-[acyl-carrier protein]; (R)-3-Hydroxystearoyl-[acp]; (R)-3-Hydroxystearoyl-[acyl-carrier protein]
275	C05933	N(omega)-Hydroxyarginine; N(omega)-Hydroxy-L-arginine
275	C09816	Benzylsuccinate; (R)-2-Benzylsuccinate
275	C18094	UDP-L-arabinofuranose; UDP-beta-L-arabinofuranose
275	C08313	Skatole; 3-Methylindole
275	C21507	19-(4-Hydroxyphenyl)nonadecanoyl-[acp]; 19-(4-Hydroxyphenyl)nonadecanoyl-[acyl-carrier protein]
275	Z00027	Lipoic acid
275	C18237	Molybdoenzyme molybdenum cofactor; Molybdenum cofactor
275	C04246	But-2-enoyl-[acyl-carrier protein]; (2E)-But-2-enoyl-[acp]; (2E)-Butenoyl-[acp]
275	C05759	3-Oxotetradecanoyl-[acp]; 3-Oxotetradecanoyl-[acyl-carrier protein]
275	C02452	(-)-Perillyl alcohol; Perillyl alcohol; (S)-Perillyl alcohol; [(4S)-4-(Prop-1-en-2-yl)cyclohex-1-en-1-yl]methanol; p-Mentha-1,8-dien-7-ol; (-)-Perillylalcohol
275	Z00018	Flavodoxin
275	C02147	Dihydrolipoate; Dihydrolipoic acid; Dihydrothioctic acid
275	C18330	7,9,12-Decaketide intermediate 1
275	C04137	Octopine; D-Octopine; N2-(D-1-Carboxyethyl)-L-arginine; N2-(1-Carboxyethyl)-L-arginine; Arginine, N2-(1-carboxyethyl)-, L-; D-(+)-Octopine; L-Arginine, N2-(1-carboxyethyl)-, (R)-; L-Arginine, N2-[(1R)-1-carboxyethyl]-
275	C05340	beta-Alanyl-L-arginine
275	C03733	UDP-alpha-D-galactofuranose; UDP-alpha-D-galacto-1,4-furanose; UDP-D-galacto-1,4-furanose
275	C16221	(2E)-Octadecenoyl-[acp]; trans-Octadec-2-enoyl-[acp]
275	C04498	p-Coumaroylagmatine; N-(4-Guanidinobutyl)-4-hydroxycinnamide; N-(4-Guanidinobutyl)-4-hydroxycinnamamide
275	C20651	O-Ureido-D-serine; (2R)-2-Amino-3-[(carbamoylamino)oxy]propanoate; (2R)-2-Amino-3-(carbamoylamino)oxypropanoic acid
275	C00996	Ferricytochrome b5
275	C04180	cis-Dec-3-enoyl-[acp]; cis-Dec-3-enoyl-[acyl-carrier protein]; cis-3-Decenoyl-[acyl-carrier protein]; (3Z)-Dec-3-enoyl-[acp]; (3Z)-Decenoyl-[acp]
275	C01104	Trimethylamine N-oxide; (CH3)3NO
275	C05158	trans-beta-D-Glucosyl-2-hydroxycinnamate; beta-D-Glucosyl-2-coumarate
275	C22158	Lipoyl-carrier protein E2; [Lipoyl-carrier protein E2]-L-lysine; [E2 protein]-L-lysine
275	C05764	Hexadecanoyl-[acp]; Hexadecanoyl-[acyl-carrier protein]; Palmitoyl-[acyl-carrier protein]
275	C15813	Adenylyl-[sulfur-carrier protein]; [Sulfur-carrier protein]-Gly-Gly-AMP
275	C22370	(4S)-4-Methyl-3-oxohexanoyl-[acyl-carrier-protein]; (4S)-3-Keto-3-methylhexanoyl-[acyl-carrier-protein]
275	C03240	6-Deoxyerythronolide B
275	C15979	[Dihydrolipoyllysine-residue (2-methylpropanoyl)transferase] S-(2-methylbutanoyl)dihydrolipoyllysine; S-(2-Methylbutanoyl)-dihydrolipoamide-E
275	C02869	Oxidized flavodoxin
275	C15861	1'-Hydroxy-gamma-carotene glucoside
275	C05839	cis-beta-D-Glucosyl-2-hydroxycinnamate; beta-D-Glucosyl-2-coumarinate
275	C11457	3-(3-Hydroxyphenyl)propanoic acid; Dihydro-3-coumaric acid; 3-Hydroxyphenylpropanoate; 3-(3-Hydroxyphenyl)propanoate
275	C00179	Agmatine; (4-Aminobutyl) guanidine
275	C18008	4-(gamma-L-Glutamylamino)butanoyl-[acp]; gamma-L-Glutamyl-4-aminobutyryl-[acp]; gamma-L-Glutamyl-4-aminobutyryl-[acyl carrier protein]; gamma-L-Glutamyl-4-aminobutyryl-ACP
275	C04620	(3R)-3-Hydroxyoctanoyl-[acyl-carrier protein]; (R)-3-Hydroxyoctanoyl-[acyl-carrier protein]
275	C01242	[Protein]-S8-aminomethyldihydrolipoyllysine; [H-protein]-S-aminomethyldihydrolipoyllysine; S-Aminomethyldihydrolipoylprotein; [Glycine-cleavage complex H protein]-S-aminomethyl-N6-dihydrolipoyl-L-lysine; [GCSH]-S-aminomethyl-N6-dihydrolipoyl-L-lysine; [GcvH]-S-aminomethyl-N6-dihydrolipoyl-L-lysine
275	C00017	Protein
275	C01682	Nopaline; D-Nopaline; N2-(D-1,3-Dicarboxypropyl)-L-arginine; N-[(1S)-4-Carbamimidamido-1-carboxybutyl]-D-glutamic acid
275	C05747	(3R)-3-Hydroxyhexanoyl-[acyl-carrier protein]; (R)-3-Hydroxyhexanoyl-[acp]; (R)-3-Hydroxyhexanoyl-[acyl-carrier protein]; D-3-Hydroxyhexanoyl-[acp]; D-3-Hydroxyhexanoyl-[acyl-carrier protein]
275	Z00061	Topaquinone
275	C03078	4-Guanidinobutanamide
275	C02565	N-Methylhydantoin; N-Methylimidazolidine-2,4-dione
275	C11481	HSO3-; Hydrogen sulfite; Bisulfite
275	C04618	(3R)-3-Hydroxybutanoyl-[acyl-carrier protein]; (R)-3-Hydroxybutanoyl-[acyl-carrier protein]
275	C22264	(L-Arginyl)adenylate; L-Arginyl-AMP; L-Arginyl-adenylate
275	C05986	2-Propyn-1-ol; Prop-2-yn-1-ol; Prop-2-yne-1-ol; Prop-2-in-1-ol; 1-Hydroxy-2-propyne; 1-Propyn-3-ol; 1-Propyn-3-yl alcohol; 2-Propynol; 2-Propynyl alcohol; 3-Hydroxy-1-propyne; 3-Propynol; Ethynylcarbinol; NA 1986; Propargyl alcohol; Propynyl alcohol
275	C22272	(+)-Perillyl alcohol; (R)-Perillyl alcohol; [(4R)-4-(Prop-1-en-2-yl)cyclohex-1-en-1-yl]methanol
275	C03289	L-xylo-Hexulonolactone; L-xylo-Hex-2-ulono-1,4-lactone
275	C08057	Cycloserine; D-Cycloserine
275	C16347	Deinoxanthin
275	C05629	Phenylpropanoate; 3-Phenylpropanoate; 3-Phenyl-propionic acid; 3-Phenylpropanoic acid; 3-Phenylpropionic acid
275	C00923	Ferricytochrome
275	C00887	Nitrous oxide; Dinitrogen monoxide; Dinitrogen oxide; N2O
275	C22159	[Glycine cleavage system H]-N6-octanoyl-L-lysine; [GcvH]-N6-octanoyl-L-lysine; [GCSH]-N6-octanoyl-L-lysine
275	C18331	7,9,12-Decaketide intermediate 2
275	C00791	Creatinine; 1-Methylglycocyamidine
275	C02385	Amino acid(Arg-); Arginine; 2-Amino-5-guanidinovaleric acid
275	C22368	5-Methyl-3-oxohexanoyl-[acyl-carrier-protein]; 3-Keto-5-methylhexanoyl-[acyl-carrier-protein]
275	C06052	5-Pyridoxolactone
275	C06547	Ethylene; Ethene
275	C05750	3-Oxooctanoyl-[acp]; 3-Oxooctanoyl-[acyl-carrier protein]
275	C15914	Hydroxychlorobactene glucoside
275	C15908	Chlorobactene
275	C15860	1'-Hydroxytorulene; Myxocoxanthin
275	C05753	3-Oxodecanoyl-[acp]; 3-Oxodecanoyl-[acyl-carrier protein]
275	C05403	3-Ketolactose
275	Z00059	Tungstopterin
275	C21447	19-(4-Hydroxyphenyl)nonadecanoyl adenylate
275	C20518	2,3-Bis-(O-phytanyl)-sn-glycerol 1-phosphate
275	C04767	O-(1->4)-alpha-L-Dihydrostreptosyl-streptidine 6-phosphate; alpha-L-Dihydrostreptosyl-(1->4)-streptidine 6-phosphate
275	C21680	Lyso-ornithine lipid
276	C20155	8-Oxoguanine
276	C00366	Urate; Uric acid
276	C05513	Urate-3-ribonucleoside; Uric acid ribonucleoside; Urate D-ribonucleoside
278	C05358	Reduced azurin; Azurinred
278	C22302	(+)-6-Hydroxypinoresinol
278	C17467	p-Hydroxybenzyl alcohol; 4-Hydroxybenzyl alcohol; p-Methylolphenol
278	C05357	Oxidized azurin; Azurinox
279	C01001	Formylmethanofuran
279	C01274	5-Formyl-5,6,7,8-tetrahydromethanopterin; 5-Formyl-H4MPT
289	C11924	Perillic acid
289	C02576	Perillyl aldehyde; Perillaldehyde
289	C11929	Perillyl-CoA
292	C11997	Narbonolide
292	C11994	10-Deoxymethymycin; YC-17
292	C11998	Narbomycin
292	C11993	10-Deoxymethynolide
293	C02305	Phosphocreatine; N-Phosphocreatine; Creatine phosphate
293	C05945	L-Arginine phosphate; N5-[Imino(phosphonoamino)methyl]L-ornithine; omega-N-Phosphoarginine; Arginine phosphate; L-Arginine-NG-phosphoric acid; Phosphoarginine A; N-Phospho-L-arginine; N(omega)-Phospho-L-arginine; Phosphoarginine
296	C05589	L-Normetanephrine
296	C21620	S-[(E)-N-Hydroxy(indol-3-yl)acetimidoyl]-L-glutathione
296	C01470	Acacetin; 5,7-Dihydroxy-4'-methoxyflavone; 4'-Methoxy-5,7-dihydroxyflavone
296	C21142	3,4-Dihydroxy-2-methy-4-[(2E,6E)-farnesyl]-3,4-dihydroquinoline 1-oxide
296	C22009	15,16-Epoxydolabrene
296	C20489	Pelargonidin 3-O-beta-D-sambubioside
296	C11850	Divinylchlorophyll a
296	C20841	2-Hydroxy-7-methoxy-5-methyl-1-naphthoate
296	C05812	2-Octaprenyl-6-methoxyphenol
296	C05794	Urobilin; I-Urobilin
296	C17953	(5S)-Albaflavenol
296	C18064	Pyropheophorbide a
296	C21935	(6Z,9Z)-Octadecadienoyl-CoA; 6Z,9Z-Octadecadienoyl-CoA
296	C06562	(+)-Catechin; D-Catechin; Cyanidanol; (2R-trans)-2-(3,4-Dihydroxyphenyl)-3,4-dihydro-2H-1-benzopyran-3,5,7-triol; (2R,3S)-Catechin; (2R,3S)-(+)-Catechin; Cianidanol
296	C16361	1,3,7-Trimethyluric acid; 1,3,7-Trimethylurate
296	C15501	3-Epihydroxymugineic acid
296	C20631	(2S,3S)-3-Hydroxyasparagine
296	C21894	3-[(E)-2-Isocyanoethenyl]-1H-indole
296	C20850	N5-Hydroxy-L-ornithine; delta-N-Hydroxyornithine
296	C04293	Chrysoeriol; 5,7,4'-Trihydroxy-3'-methoxyflavone; 3'-O-Methylluteolin
296	C16496	3-Epiecdysone
296	C20704	(8E,10S,12Z,15Z)-10-Hydroperoxyoctadeca-8,12,15-trienoate
296	C01592	Licodione; 1-(2,4-Dihydroxyphenyl)-3-(4-hydroxyphenyl)propane-1,3-dione
296	C21803	8-Demethyl-8-formylriboflavin 5'-phosphate
296	C18351	4-Aminocatechol; 4-Amino-1,2-benzenediol; 3,4-Dihydroxyaniline
296	C03910	(24R,24(1)R)-Fucosterol epoxide; (24R,28R)-Fucosterol epoxide; (3beta,24R,28R)-24,28-Epoxystigmast-5-en-3-ol; (24R,24'R)-Fucosterol epoxide
296	C04373	Etiocholanolone; 3alpha-Hydroxy-5beta-androstan-17-one; Etiocholan-3alpha-ol-17-one; 3alpha-Hydroxyetiocholan-17-one
296	C14151	delta-Tocopherol
296	C17946	Carboxyphosphonopyruvate
296	C20200	Baruol
296	C19670	Oleamide; Oleyl amide; (Z)-9-Octadecenamide
296	C14045	C25-Epoxy-apo-aldehyde; (3S,5R,6S)-5,6-Epoxy-3-hydroxy-5,6-dihydro-12'-apo-beta-caroten-12'-al
296	C19739	3'-O-Methyltricetin; Selagin; Tricetin 3'-methyl ether
296	C03917	Dihydrotestosterone; 17beta-Hydroxyandrostan-3-one; Androstanolone; 17beta-Hydroxy-5alpha-androstan-3-one
296	C21560	ent-Sandaracopimaradien-3beta-ol; (3R,4aR,4bR,7S,10aS)-7-Ethenyl-1,1,4a,7-tetramethyl-1,2,3,4,4a,4b,5,6,7,9,10,10a-dodecahydrophenanthren-2-ol
296	C19081	(4S)-Limonene-1,2-epoxide
296	C20189	Baccharis oxide
296	C05576	3,4-Dihydroxyphenylethyleneglycol
296	C20586	Terpendole G
296	C00376	Retinal; Vitamin A aldehyde; Retinene; all-trans-Retinal; all-trans-Vitamin A aldehyde; all-trans-Retinene
296	C03088	5-Hydroxymethyluracil
296	C05200	3-Hexaprenyl-4,5-dihydroxybenzoate
296	C01595	Linoleate; Linoleic acid; (9Z,12Z)-Octadecadienoic acid; 9-cis,12-cis-Octadecadienoate; 9-cis,12-cis-Octadecadienoic acid
296	C22172	Neoxaline
296	C11963	Avermectin B1b aglycone
296	C16432	5-Hydroxyectoine
296	C21563	2-(Glutathione-S-yl)-hydroquinone
296	C12630	Scolymoside; Luteolin-7-O-rhamnoside; Luteolin 7-O-neohesperidoside; Veronicastroside
296	C19716	N-Hydroxy-L-tryptophan
296	C19867	beta-D-Glucosyl crocetin
296	C17552	2-Polyprenyl-6-methoxyphenol; 2-Methoxy-6-(all-trans-polyprenyl)phenol
296	C20492	Pelargonidin 5-O-beta-D-glucoside 3-O-beta-D-sambubioside
296	C03574	2-Formylaminobenzaldehyde
296	C08797	Cucurbitacin E
296	C20696	13-Apo-beta-carotenone
296	C05111	Methostenol; 4alpha-Methyl-5alpha-cholesta-7-en-3beta-ol
296	C07103	2-Hydroxy-1,4-benzoquinone; Hydroxybenzoquinone
296	C01441	Neamine; Neomycin A
296	C17262	S-Alkyl-thiohydroximate; S-(2-Amino-2-carboxyethyl)-thiohydroximate; S-Thiohydroximoyl-L-cysteine
296	C17943	Formylphosphonate; Phosphonoformaldehyde; Formylphosphonic acid
296	C13455	Abscisic aldehyde
296	C00616	Quercetin 3-sulfate
296	C18195	(3R)-11-cis-3-Hydroxyretinal
296	C03515	Luteolin 7-O-glucuronide; Luteolin 7-O-beta-D-glucuronide
296	C20526	10,11-Epoxy-3-geranylgeranylindole
296	C14153	alpha-Tocotrienol
296	C19828	Arabidiol; (13R,14R,17E)-Malabarica-17,21-diene-3beta,14-diol
296	C14604	Aminohydroquinone
296	C12525	5alpha-Androstan-3beta,17beta-diol
296	C20553	Paspalicine
296	C00523	Androsterone; 3alpha-Hydroxy-5alpha-androstan-17-one
296	C22171	Roquefortine F
296	C18312	4-Methyl-3-oxoadipate
296	C01542	o-Cresol; 2-Hydroxytoluene; o-Methylphenol
296	C20366	2-Oxo-3-(5-oxofuran-2-ylidene)propanoate
296	C18846	Mycinamicin IV
296	C05852	2-Hydroxyphenylacetate; 2-Hydroxyphenylacetic acid
296	C12137	Pelargonidin 3-O-glucoside; Pelargonidin 3-glucoside; Pelargonidin 3-O-beta-D-glucoside
296	C01514	Luteolin; 3',4',5,7-Tetrahydroxyflavone; 5,7,3',4'-Tetrahydroxyflavone
296	C20509	2'-Dehydrokanamycin A; 2'-Oxokanamycin
296	C03112	Deacetylcephalosporin C
296	C02213	(+)-cis-Sabinol; Sabinol
296	C21646	8-Amino-8-demethylriboflavin
296	C04366	3-(2-Carboxyethenyl)-cis,cis-muconate
296	C20328	N-Acetyl-alpha-D-glucosamine
296	C03281	Kanamycin A 3'-phosphate; Kanamycin 3'-phosphate
296	C21144	1,3,7-Trimethyl-5-hydroxyisourate
296	C16540	7(1)-Hydroxychlorophyllide a
296	C22167	Glandicoline B
296	C04112	3-Methyl-cis,cis-hexadienedioate; 3-Methyl-cis,cis-muconate
296	C11513	(24R)-24-Methylcycloart-25-en-3-beta-ol
296	C00027	Hydrogen peroxide; H2O2; Oxydol
296	C00473	Retinol; all-trans-Retinol; Vitamin A; Vitamin A1
296	C20554	Paspalinine
296	C04199	Isovitexin 2''-O-beta-D-glucoside; Isovitexin 2''-O-glucoside; Meloside A
296	C21622	S-[(Z)-N-Hydroxy(phenyl)acetimidoyl]-L-glutathione
296	C20801	3-Hydroxy-5-methyl-L-tyrosine
296	C21663	(E)-1-(L-Cysteinylglycine-S-yl)-N-hydroxy-2-(1H-indol-3-yl)ethane-1-imine
296	C15882	2-Methyl-6-phytylquinol; 2-Methyl-6-phytyl-1,4-hydroquinone; 2-Methyl-6-phytylbenzene-1,4-diol; 2-Methyl-6-phytyl-1,4-benzoquinol
296	C05577	3,4-Dihydroxymandelaldehyde; 3,4-Dihydroxyphenylglycolaldehyde; DOPEGAL
296	C02400	Demethylmacrocin; 2'''-O-Demethyllactenocin
296	C12642	Pelargonidin 3-O-(6-O-malonyl-beta-D-glucoside)
296	C11134	Testosterone glucuronide; Testosterone 17beta-(beta-D-glucuronide)
296	C20252	5-Androstene-3,17-dione
296	C20188	Glutinol
296	C03824	2-Aminomuconate semialdehyde; 2-Aminomuconate 6-semialdehyde
296	C10028	Chrysin; 5,7-Dihydroxyflavone
296	C06633	Erythromycin D
296	C17712	Paromomycin II; Neomycin F
296	C05165	2-Amino-5-oxocyclohex-1-enecarbonyl-CoA; 2-Amino-5-oxocyclohex-1-enecarboxyl-CoA
296	C20187	Achilleol B
296	C20555	Aflatrem
296	C09751	Garbanzol; 3,7,4'-Trihydroxyflavanone
296	C06658	Proclavaminic acid; Proclavaminate
296	C20595	20,21-Diprenylterpendole C
296	C21827	ent-Cassa-12,15-dien-2beta-ol
296	C09736	Fisetinidol-4beta-ol; (-)-Mollisacacidin; Fisetinin-3,4-diol; 5-Deoxyleucocyanidin
296	C06630	3-O-alpha-Mycarosylerythronolide B; 3-alpha-L-Mycarosylerythronolide B; 4-(4,5-Dihydroxy-4,6-dimethyl-tetrahydro-pyran-2-yloxy)-14-ethyl-6,7,12-trihydroxy-3,5,7,9,11,13-hexamethyl-oxacyclotetradecane-2,10-dione
296	C00628	2,5-Dihydroxybenzoate; 2,5-Dihydroxybenzoic acid; Gentisic acid; Hydroquinonecarboxylic acid; Gentisate
296	C02298	N-Acetylindoxyl; Acetylindoxyl
296	C05640	Cinnavalininate; Cinnabarinic acid
296	C04536	Magnesium protoporphyrin monomethyl ester; Magnesium-protoporphyrin IX 13-monomethyl ester; Mg-protoporphyrin IX 13-monomethyl ester; Magnesium protoporphyrin IX 13-methyl ester
296	C21979	Cyclooctatin; Cycloctat-9-ene-5,7,18-triol
296	C08628	Lupeol
296	C00899	11-cis-Retinol
296	C22314	(3R)-3-Hydroxy-L-glutamate
296	C20399	Pentalenolactone D
296	C21295	5-Methylphenazine-1-carboxylate
296	C04524	2-Protocatechoylphloroglucinolcarboxylate; 2-(3,4-Dihydroxybenzoyloxy)-4,6-dihydroxybenzoate
296	C21723	Biliverdin-IX-delta
296	C12314	1-Oxa-2-oxo-3-hydroxycycloheptane
296	C20250	(Z)-2-Methylperoxyaminoacrylate
296	C14155	gamma-Tocotrienol
296	C19865	Soyasaponin III
296	C12627	Apigenin 7-O-neohesperidoside; Rhoifolin; Rhoifoloside
296	C21126	K-252c
296	C05437	Zymosterol; Delta8,24-Cholestadien-3beta-ol; 5alpha-Cholesta-8,24-dien-3beta-ol
296	C15602	Quinone
296	C18021	Pheophorbide a
296	C00510	Oleoyl-CoA; (9Z)-Octadecenoyl-CoA
296	C00712	(9Z)-Octadecenoic acid; (Z)-Octadec-9-enoic acid; Oleate; Oleic acid
296	C06736	(E)-11-Tetradecenoyl-CoA; (11E)-Tetradecenoyl-CoA
296	C20195	Tirucalla-7,24-dien-3beta-ol
296	C22113	16alpha-Hydroxy-beta-amyrin
296	C16284	Nostoxanthin
296	C20697	(2E,4E,6E)-4-Methylocta-2,4,6-trienedial
296	C06426	(6Z,9Z,12Z)-Octadecatrienoic acid; 6,9,12-Octadecatrienoic acid; gamma-Linolenic acid; Gamolenic acid
296	C12026	3,5-Dihydroxy-phenylglycine; L-3,5-Dihydroxyphenylglycine; (S)-3,5-Dihydroxyphenylglycine
296	C03374	Bilirubin-glucuronoside; Bilirubin monoglucuronide
296	C15992	Cholesterol-5alpha,6alpha-epoxide; 5,6alpha-Epoxy-5alpha-cholestan-3beta-ol
296	C16680	all-trans-5,6-Epoxyretinoic acid; all-trans-5,6-Epoxy-5,6-dihydroretinoic acid
296	C08830	24-Methylidenecycloartanol; 4alpha,4beta,14alpha-Trimethyl-9beta,19-cyclo-5alpha-ergost-24(24(1))-en-3beta-ol; 24-Methylenecycloartanol; 9,19-Cyclolanostan-3-o1, 24-methylene-, (3beta)-
296	C14829	12,13-DHOME; 12,13-DHOA; (9Z)-12,13-Dihydroxyoctadec-9-enoic acid
296	C05570	Ergothioneine
296	C16541	Chlorophyllide b
296	C17267	S-Sulfanylglutathione; Glutathione hydrodisulfide
296	C19829	Dammarenediol-II; (20S)-Dammar-24-ene-3beta,20-diol; Dammar-24-ene-3beta,20-diol
296	C05905	Cyanidin; 3,3',4',5,7-Pentahydroxyflavylium chloride; Chlorure de 3,3',4',5,7-pentahydroxyflavylium; 3,3',4',5,7-Pentahydroxyflavyliumchlorid; 2-(3,4-Dihydroxyphenyl)-3,5,7-trihydroxy-1-benzopyrylium chloride; 3,3',4',5,7-Pentahydroxy-2-phenylbenzopyrylium chloride; Cyanidin chloride; Cyanidine; Cyanidol; Cyanidol chloride; IdB 1027
296	C02530	Cholesterol ester
296	C05856	Thiamine aldehyde; Thiamin aldehyde
296	C05787	Bilirubin beta-diglucuronide; Bilirubin-bisglucuronoside
296	C20894	beta-Citraurin; 3-Hydroxy-beta-apo-8'-carotenal; 3beta-Hydroxy-8'-apo-beta-carotenal
296	C01054	(S)-2,3-Epoxysqualene; Squalene 2,3-epoxide; Squalene 2,3-oxide; (S)-Squalene-2,3-epoxide; 2,3-Oxidosqualene; (3S)-2,3-Epoxy-2,3-dihydrosqualene
296	C12631	2-Hydroxy-2,3-dihydrogenistein; 2,4',5,7-Tetrahydroxyisoflavanone
296	C19819	Cucurbitadienol
296	C02923	2,3-Dihydroxytoluene; 3-Methylcatechol
296	C03198	(S)-4-Hydroxymandelate; (S)-2-Hydroxy-2-(4-hydroxyphenyl)acetate; L-4-Hydroxymandelate; L-p-Hydroxymandelate
296	C03648	cis-3,4-Leucopelargonidin
296	C03986	3-Hydroxy-4-methylanthranilate
296	C18004	5''-Phosphoribostamycin
296	C03455	11-cis-Retinyl palmitate
296	C16297	Pelargonidin 3-O-(6-caffeoyl-beta-D-glucoside)
296	C21081	Gentisyl-CoA; 2,5-Dihydroxybenzoyl-CoA
296	C12640	Pelargonidin 3-O-(6-caffeoyl-beta-D-glucoside) 5-O-beta-D-glucoside; Bisdemalonylsalvianin
296	C20700	(E,E)-4,8,12-Trimethyltrideca-1,3,7,11-tetraene; (3E,7E)-4,8,12-Trimethyltrideca-1,3,7,11-tetraene; TMTT
296	C12096	Cyanidin 3-O-(6-O-p-coumaroyl)glucoside-5-O-glucoside; Shisonin
296	C20738	6-Geranylgeranyl-2,3-dimethylbenzene-1,4-diol
296	C20402	Neopentalenolactone D
296	C21903	Delta9-Tetrahydrocannabinolate
296	C16359	1-Methyluric acid
296	C05906	Leucocyanidin; 2-(3,4-Dihydroxyphenyl)-3,4-dihydro-2H-1-benzopyran-3,4,5,7-tetrol; 3,3',4,4',5,7-Flavanhexol; 3,4-Cyanidiol; Leucoanthocyanidol; Leucocianidol; Leucocyanidol; Leukocyanidine; Procyanidol; Resivit; 2,3-trans-3,4-cis-Leucocyanidin
296	C01044	N-Formyl-L-aspartate
296	C11455	4,4-Dimethyl-5alpha-cholesta-8,14,24-trien-3beta-ol
296	C00007	Oxygen; O2
296	C06730	4-Methylcatechol; 3,4-Dihydroxytoluene; 1,2-Dihydroxy-4-methylbenzene; 4-Methyl-1,2-benzenediol
296	C18043	Cholesterol sulfate; Cholest-5-en-3beta-ol sulfate
296	C11136	Etiocholan-3alpha-ol-17-one 3-glucuronide
296	C02141	Cycloeucalenol
296	C01164	7-Dehydrocholesterol; Provitamin D3; Cholesta-5,7-dien-3beta-ol
296	C03666	2-Carboxy-cis,cis-muconate; 2-Carboxy-cis,cis-muconic acid; (3Z)-Buta-1,3-diene-1,1,4-tricarboxylic acid
296	C20254	Ureidoacrylate; (Z)-3-Ureidoacrylate
296	C01155	Quercetin 3,3'-bissulfate
296	C22121	Cycloeucalenone
296	C11818	(R)-Canadine
296	C00472	p-Benzoquinone; Quinone; Chinone; 2,5-Cyclohexadiene-1,4-dione; 1,4-Benzoquinone
296	C21820	Maniladiol; 16beta-Hydroxy-beta-amyrin; Olean-12-ene-3beta,16beta-diol
296	C04525	Fecosterol; 24-Methylene-5alpha-cholest-8-en-3beta-ol
296	C21253	Kanamycin D
296	C05109	24,25-Dihydrolanosterol
296	C00395	Penicillin; Penam
296	C01724	Lanosterol; 4,4',14alpha-Trimethyl-5alpha-cholesta-8,24-dien-3beta-ol
296	C13782	Paxilline
296	C01902	Cycloartenol; 9beta,19-Cyclo-24-lanosten-3beta-ol
296	C11500	5'-Dehydroadenosine
296	C19937	(8E,10R,12Z)-10-Hydroperoxy-8,12-octadecadienoate
296	C19939	Pentalen-13-al
296	C04858	Apigenin 7-O-[beta-D-apiosyl-(1->2)-beta-D-glucoside]; 7-O-(beta-D-Apiofuranosyl-1,2-beta-D-glucosyl)-5,7,4'-trihydroxyflavone; Apiin; 7-[(2-O-D-Apio-beta-D-furanosyl-beta-D-glucopyranosyl)oxy]-5-hydroxy-2-(4-hydroxy-phenyl)-4H-1-benzopyran-4-one; Apigenin-7-apioglucoside; Apioside
296	C08614	Violaxanthin; all-trans-Violaxanthin
296	C07271	Limonene-1,2-epoxide; Limonene oxide; (4R)-Limonene-1,2-epoxide
296	C03035	gamma-Linolenoyl-CoA; (6Z,9Z,12Z)-Octadecatrienoyl-CoA
296	C05594	3-Methoxy-4-hydroxyphenylethyleneglycol
296	C09727	(-)-Epicatechin
296	C02167	Maleylpyruvate; Maleylpyruvic acid; 3-Maleylpyruvate; (2Z)-4,6-Dioxohept-2-enedioic acid
296	C05801	2-Hexaprenyl-6-hydroxyphenol; 3-Hexaprenylcatechol
296	C08607	Neurosporaxanthin; all-trans-Neurosporaxanthin
296	C20403	1-Deoxy-11beta-hydroxypentalenate
296	C20313	N-Hydroxy-L-valine
296	C10044	Galangin; 3,5,7-Trihydroxyflavone
296	C20333	N2-Citryl-N6-acetyl-N6-hydroxy-L-lysine; N2-Citryl-N6-acetyl-N6-hydroxylysine
296	C08624	Euphol
296	C01673	Calcitriol; 1alpha,25-Dihydroxyvitamin D3; (1S,3R,5Z,7E)-9,10-Seco-5,7,10(19)-cholestatriene-1,3,25-triol
296	C21369	N-(2-Methylpropanyl)hydroxylamine; N-Hydroxy-2-methylpropanamine; N-(2-Methylpropyl)hydroxylamine; Isobutylhydroxylamine
296	C05418	Cholesterol-5beta,6beta-epoxide; 5beta,6beta-Epoxycholestan-3beta-ol; 5,6beta-Epoxy-5beta-cholestan-3beta-ol
296	C20701	But-3-en-2-one; But-1-en-3-one; Methyl vinyl ketone; Butenone
296	C01378	Fustin; 2,3-Dihydrofisetin
296	C21802	(+)-Didemethylpinoresinol; Sesamin dicatechol
296	C21831	ent-2alpha,3alpha-Dihydroxyisokaurene; ent-Isokaurene-2beta,3beta-diol
296	C21842	11-Hydroxycucurbitadienol
296	C20532	20,21-Diprenylterpendole I
296	C18152	3-Vinylbacteriochlorophyllide a; 3-Deacetyl-3-vinylbacteriochlorophyllide a
296	C07354	(7S,8S)-DiHODE; (9Z,12Z)-(7S,8S)-Dihydroxyoctadeca-9,12-dienoic acid; (7S,8S,9Z,12Z)-7,8-Dihydroxyoctadeca-9,12-dienoate
296	C19731	(3S)-3-Hydroxycyclocitral; 3beta-Hydroxy-beta-cyclocitral; (4R)-4-Hydroxy-2,6,6-trimethylcyclohex-1-en-1-carboxaldehyde
296	C20857	2,7-Dihydroxy-5-methyl-1-naphthoate
296	C15523	2,6-Dihydroxynicotinate
296	C15603	Hydroquinone; p-Hydroquinone; Quinol; Reduced quinone
296	C04796	4-(L-Alanin-3-yl)-2-hydroxy-cis,cis-muconate 6-semialdehyde
296	C15652	Neomycin C
296	C21329	Benzoyl cyanide; Benzoyl nitrile
296	C04608	Apigenin 7-O-beta-D-glucoside; 7-O-beta-D-Glucosyl-5,7,4'-trihydroxyflavone; Apigenin 7-O-glucoside; Apigetrin; 7-(beta-D-Glucopyranosyloxy)-5-hydroxy-2-(4-hydroxyphenyl)-4H-1-benzopyran-4-one; Cosmetin; Cosmosiin
296	C03154	N6'-Acetylkanamycin-B
296	C06567	Penicilloic acid
296	C06662	Clavulanic acid; Clavulanate
296	C20543	Terpendole I
296	C19869	beta-D-Gentiobiosyl crocetin
296	C19721	5-Hydroxypyrrole-2-carboxylate
296	C18311	4-Methyl-3-oxoadipate-enol-lactone
296	C21837	3-Geranyl-3-[(Z)-2-isocyanoethenyl]-1H-indole
296	C12448	Ecgonine methyl ester; Methyl ecgonine
296	C21647	Roseoflavin; 8-Demethyl-8-(dimethylamino)riboflavin
296	C07289	Crepenynate; (9Z)-Octadec-9-en-12-ynoate; (Z)-9-Octadecen-12-ynoic acid; Crepenynic acid
296	C00519	Hypotaurine; 2-Aminoethanesulfinic acid
296	C04797	5-(L-Alanin-3-yl)-2-hydroxy-cis,cis-muconate 6-semialdehyde; (2E,4Z,7S)-7-Amino-5-formyl-2-hydroxyocta-2,4-dienedioic acid
296	C20694	(2E,4E,6E)-7-Hydroxy-4-methylhepta-2,4,6-trienal
296	C11061	all-trans-Retinoyl-beta-glucuronide; Retinoyl glucuronide
296	C11999	Pikromycin
296	C11527	4-Hydroxymandelate; 4-Hydroxymandelic acid
296	C20528	Terpendole B
296	C20407	Pentalenolactone; Arenaemycin E
296	C16305	Pelargonidin 3-O-sophoroside
296	C15785	Campest-4-en-3-one; (24R)-Ergost-4-en-3-one
296	C21140	Aurachin B
296	C19759	7,9,9'-tricis-Neurosporene; 7,9,9'-tri-cis-Neurosporene
296	C20802	(4S)-4-Hydroxy-L-isoleucine; Hydroxyisoleucine
296	C05843	N1-Methyl-4-pyridone-5-carboxamide; N'-Methyl-4-pyridone-5-carboxamide; 1-Methyl-4-pyridone-3-carboximide
296	C20737	6-Geranylgeranyl-2-methylbenzene-1,4-diol
296	C21778	Norbaeocystin; 4-Hydroxytryptamine 4-phosphate
296	C08616	beta-Amyrin; beta-Amyrenol
296	C18009	4-(gamma-L-Glutamylamino)-(2S)-2-hydroxybutanoyl-[acp]; gamma-L-Glutamyl-4-amino-2-hydroxybutyryl-[acp]; gamma-L-Glutamyl-4-amino-2-hydroxybutyryl-[acyl carrier protein]; gamma-L-Glutamyl-4-amino-2-hydroxybutyryl-ACP
296	C20535	beta-PC-M6; beta-10-Hydroxy-12-demethyl-11,12-dehydropaspaline
296	C15778	C15778
296	C22136	Zymosterone; 5alpha-Cholesta-8,24-dien-3-one
296	C17513	trans-Crocetin (beta-D-glucosyl) (beta-D-gentibiosyl) ester; beta-D-Gentiobiosyl beta-D-glucosyl crocetin
296	C14831	8(R)-HPODE; (9Z,12Z)-(8R)-8-Hydroperoxyoctadeca-9,12-dienoic acid; (8R,9Z,12Z)-8-Hydroperoxyoctadeca-9,12-dienoate
296	C05831	3-Methoxyanthranilate; 3-Methoxyanthranilic acid
296	C20545	Terpendole J
296	C21176	3''-Oxoribostamycin
296	C22119	3beta-Hydroxyergosta-7,24(24(1))-dien-4alpha-carboxylate
296	C19730	Crocetin dialdehyde; 8,8'-Diapocarotene-8,8'-dial
296	C08725	Pelargonin; Pelargonidin 3,5-di-beta-D-glucoside
296	C08312	Psilocin
296	C09315	Umbelliferone; 7-Hydroxycoumarin
296	C03516	Magnesium protoporphyrin; Magnesium protoporphyrin IX; Mg-protoporphyrin IX
296	C20703	(8E,10S,12Z)-10-Hydroperoxyoctadeca-8,12-dienoate
296	C02161	2-Aminophenoxazin-3-one; 3-Aminophenoxazone; Isophenoxazine
296	C01748	Pyocyanine; Pyocyanin; 5-Methylphenazin-5-ium-1-olate; 5-Methylphenazin-1(5H)-one
296	C18022	Red chlorophyll catabolite
296	C06533	Papaverine
296	C20231	(Z)-3-Ureidoacrylate peracid; Ureidoperacrylic acid
296	C08615	alpha-Amyrin
296	C19892	4'-Apo-beta,psi-caroten-4'-al; beta-Apo-4'-carotenal
296	C22148	Fumiquinazoline C
296	C21829	ent-Cassa-12,15-diene-2beta,3beta-diol
296	C20980	3-Methoxy-5-methyl-1-naphthoate
296	C22010	3beta-Hydroxy-15,16-epoxydolabrene
296	C22175	Cyclolaudenol; (24S)-24-Methylcycloart-25-en-3beta-ol
296	C17583	6'-Dehydro-6'-oxoparomamine; 6'-Dehydroparomamine; 6'-Oxoparomamine
296	C02220	2-Aminomuconate; 2-Aminomuconic acid; o-Aminomuconate; (2E,4Z)-2-Aminohexa-2,4-dienedioate; (2E,4Z)-2-Aminohexa-2,4-dienedioic acid
296	C18473	beta-Hydroxyarginine; (3S)-Hydroxy-(2S)-arginine; (2S,3S)-3-Hydroxyarginine; (3S)-3-Hydroxy-L-arginine
296	C05425	3beta,5alpha,6beta-Cholestanetriol; Cholestane-3beta-5alpha,6beta-triol
296	C08813	Brassicasterol; (3beta,22E)-Ergosta-5,22-dien-3-ol
296	C18472	L-Capreomycidine; (2S,3R)-Capreomycidine; (S)-2-Amino-2-[(R)-2-iminohexahydropyrimidin-4-yl]acetic acid
296	C21413	(1R)-1,4,5,10-Tetrahydrophenazine-1-carboxylate
296	C15683	Mycinamicin VII
296	C19938	Pentalen-13-ol
296	C21838	Hapalindole H
296	C21477	1-Hydroxyphenazine
296	C22168	Meleagrin
296	C00778	Rhodopsin; Visual purple
296	C05588	L-Metanephrine
296	C21777	4-Hydroxy-L-tryptophan
296	C01993	5'-Oxoinosine; 5'-Dehydroinosine
296	C03196	(S)-2-Hydroxyglutarate
296	C15502	3-Epihydroxy-2'-deoxymugineic acid
296	C04106	2-(Hydroxymethyl)-4-oxobutanoate; alpha-Hydroxymethyl succinate semialdehyde; 2-Hydroxymethyl succinate semialdehyde
296	C08589	Crocin
296	C22149	Fumiquinazoline D
296	C14044	C25-Allenic-apo-aldehyde; (3S,5R,6R)-3,5-Dihydroxy-6,7-didehydro-5,6-dihydro-12'-apo-beta-caroten-12'-al
296	C20350	2'-Deamino-2'-hydroxyneamine
296	C08626	Friedelin
296	C22169	N1-Hydroxy-roquefortine C
296	C20371	Ecgonone methyl ester
296	C05903	Kaempferol; 3,4',5,7-Tetrahydroxyflavone; 3,5,7-Trihydroxy-2-(4-hydroxyphenyl)-4H-1-benzopyran-4-one; 5,7,4'-Trihydroxyflavonol; C.I. 75640; Indigo yellow; Kaempherol; Kempferol; Nimbecetin; Pelargidenolon; Populnetin; Rhamnolutein; Rhamnolutin; Robigenin; Swartziol; Trifolitin
296	C21667	(Z)-1-(L-Cysteinylglycine-S-yl)-N-hydroxy-2-phenylethane-1-imine
296	C05315	Palmatine; 5,6-Dihydro-2,3,9,10-tetramethoxydibenzo[a,g]quinolizinium
296	C12457	3-Dimethylallyl-4-hydroxymandelic acid; 3-Dimethylallyl-4-hydroxymandelate; 4-Hydroxy-3-prenylmandelate
296	C01069	Desulfoglucotropeolin
296	C21839	12-epi-Hapalindole U
296	C21891	(2E)-3-(4-Hydroxyphenyl)-2-isocyanoprop-2-enoate
296	C18847	Mycinamicin V
296	C16299	Malonylshisonin
296	C15497	1-(beta-D-Ribofuranosyl)-1,4-dihydronicotinamide; Reduced nicotinamide riboside
296	C16163	(6Z,9Z,12Z,15Z)-Octadecatetraenoyl-CoA; Stearidonoyl-CoA
296	C10098	Kaempferide; Kempferide; Kaempferol 4'-methyl ether
296	C17588	6'''-Deamino-6'''-hydroxyneomycin C; 6'''-Hydroxyneomycin C; Neomycin Y2
296	C05915	Lumirhodopsin
296	C21252	6'-Oxokanamycin C
296	C19801	Isomultiflorenol
296	C05571	Thiourocanic acid
296	C05828	Methylimidazoleacetic acid; Tele-methylimidazoleacetic acid; 1-Methyl-4-imidazoleacetic acid; 1-Methylimidazole-4-acetate; Methylimidazoleacetate
296	C00632	3-Hydroxyanthranilate; 3-Hydroxyanthranilic acid
296	C21801	(+)-Demethylpiperitol; Sesamin monocatechol
296	C15883	2,3-Dimethyl-5-phytylquinol; 2,3-Dimethyl-5-phytyl-1,4-hydroquinone; 2,3-Dimethyl-6-phytylbenzene-1,4-diol
296	C15680	Mycinamicin II; Mirosamicin
296	C05658	Indoxyl; 1H-Indol-3-ol
296	C01227	Dehydroepiandrosterone; 3beta-Hydroxyandrost-5-en-17-one; Dehydroisoandrosterone; DHA; DHEA
296	C11954	5-Oxoavermectin ''2b'' aglycone
296	C06368	3-(Hydrohydroxyphosphoryl)pyruvate; (Hydroxyphosphinyl)pyruvate; 3-Phosphinopyruvate
296	C20192	Marneral
296	C12623	trans-2,3-Dihydroxycinnamate; (2E)-3-(2,3-Dihydroxyphenyl)prop-2-enoate
296	C00399	Ubiquinone; Coenzyme Q; CoQ; Q
296	C11832	Divinyl chlorophyllide a; 3,8-Divinyl chlorophyllide a
296	C21256	6'-Oxolividamine
296	C16357	3-Methylxanthine
296	C20692	9-cis-10'-Apo-beta-carotenal
296	C04118	Isocorypalmine; 5,8,13,13a-Tetrahydrocolumbamine; (S)-Tetrahydrocolumbamine; (13aS)-5,8,13,13a-Tetrahydro-3,9,10-trimethoxy-6H-dibenzo[a,g]quinolizin-2-ol
296	C05584	3-Methoxy-4-hydroxymandelate; Vanillylmandelic acid
296	C17500	6-Iminocyclohexa-2,4-dienone; 1,2-Benzoquinone monoimine
296	C00535	Testosterone; 17beta-Hydroxy-4-androsten-3-one
296	C21459	6-Hydroxyferuloyl-CoA
296	C05440	Ergosta-5,7,22,24(28)-tetraen-3beta-ol; Ergosta-5,7,22,24(24(1))-tetraen-3beta-ol; 5,7,22,24(28)-Ergostatetraenol
296	C01059	2,5-Dihydroxypyridine
296	C12622	cis-3-(3-Carboxyethenyl)-3,5-cyclohexadiene-1,2-diol; (2E)-3-(cis-5,6-Dihydroxycyclohexa-1,3-dien-1-yl)prop-2-enoate
296	C05811	2-Octaprenyl-6-hydroxyphenol; 3-Octaprenylcatechol
296	C20330	5-Hydroxy-L-arginine; L-Hydroxyarginine; delta-Hydroxyarginine
296	C01822	Kanamycin A
296	C06316	Dehydro-D-arabinono-1,4-lactone; (5R)-3,4-Dihydroxy-5-(hydroxymethyl)furan-2(5H)-one
296	C09826	Pinobanksin; 3,5,7-Trihydroxyflavanone
296	C21254	3''-Deamino-3''-hydroxykanamycin B; Nebramycin factor 3
296	C01278	2-Carboxy-2,5-dihydro-5-oxofuran-2-acetate; 5-Carboxy-2,5-dihydro-2-oxofuran-5-acetate; 4-Carboxymuconolactone; gamma-Carboxymuconolactone
296	C21429	12-Ethyl-8-isobutyl-3-vinylbacteriochlorophyllide d
296	C15781	24-Methylenecholesterol
296	C18151	7(1)-Hydroxychlorophyll a; 7-Hydroxymethylchlorophyll a
296	C05551	Penicillin G; Benzylpenicillin
296	C21475	5,10-Dihydrophenazine
296	C20981	5,10-Dihydrophenazine-1-carboxylate
296	C00777	Retinoate; Retinoic acid; Vitamin A acid; all-trans-Retinoate; Acide retinoique (French) (DSL); Tretinoine (French) (EINECS); 3,7-Dimethyl-9-(2,6,6-trimethyl-1-cyclohexene-1-yl)-2,4,6,8-nonatetraenoic acid (ECL); (all-E)-3,7-Dimethyl-9-(2,6,6-trimethyl-1-cyclohexen-1-yl)-2,4,6,8-nonatetraenoic acid; beta-Retinoic acid; AGN 100335; all-(E)-Retinoic acid; all-trans-beta-Retinoic acid; all-trans-Retinoic acid; all-trans-Tretinoin; all-trans-Vitamin A acid; Ro 1-5488; trans-Retinoic acid; Tretin M; all-trans-Vitamin A1 acid
296	C00500	Biliverdin; Biliverdin IX alpha
296	C10784	Cannabidiolic acid; Cannabidiolate
296	C10020	Apigenin 7-(6''-malonylglucoside); Apigenin 7-O-(6-malonyl-beta-D-glucoside)
296	C06098	Zeaxanthin; (3R,3'R)-beta,beta-Carotene-3,3'-diol
296	C19936	(9R,10E,12Z,15Z)-9-Hydroperoxyoctadeca-10,12,15-trienoate
296	C08606	Neoxanthin; all-trans-Neoxanthin
296	C06669	(5R)-Carbapen-2-em-3-carboxylate; 1-Carbapen-2-em-3-carboxylic acid; (5R)-Carbapenem-3-carboxylic acid; (5R)-Carbapenem-3-carboxylate; (5R)-7-Oxo-1-azabicyclo[3.2.0]hept-2-ene-2-carboxylate
296	C21762	4-Hydroxytryptamine
296	C08481	Indican; Indican, plant
296	C20561	21,22-Diprenylpaxilline
296	C04056	Rumenic acid; 9-cis,11-trans-Octadecadienoate; (9Z,11E)-Octadecadienoic acid
296	C03796	Oleandomycin 2'-O-phosphate
296	C11956	Avermectin A2b aglycone
296	C05439	5alpha-Cholesta-7,24-dien-3beta-ol
296	C14828	9,10-DHOME; 9,10-DHOA; (12Z)-9,10-Dihydroxyoctadec-12-enoic acid
296	C21623	1-aci-Nitro-2-phenylethane
296	C22170	Roquefortine L
296	C21828	ent-Cassa-12,15-dien-2-one
296	C12449	Pseudoecgonine
296	C05791	D-Urobilinogen
296	C22116	3beta-Hydroxy-4beta,14alpha-dimethyl-9beta,19-cyclo-5alpha-ergost-24(24(1))-en-4alpha-carboxylate
296	C07087	2-Hydroxy-6-oxoocta-2,4,7-trienoate
296	C05557	Isopenicillin N
296	C21893	3-[(Z)-2-Isocyanoethenyl]-1H-indole
296	C20740	Novapikromycin
296	C02110	11-cis-Retinal; 11-cis-Vitamin A aldehyde; 11-cis-Retinene
296	C05107	7-Dehydrodesmosterol; Cholesta-5,7,24-triene-3beta-ol
296	C15969	Zeaxanthin diglucoside; Zeaxanthin-beta-D-diglucoside
296	C17255	3-Methylbutyraldehyde oxime
296	C16360	3,7-Dimethyluric acid
296	C21805	8-Amino-8-demethylriboflavin 5'-phosphate; 8-Demethyl-8-aminoriboflavin 5'-phosphate
296	C08590	Zeinoxanthin; 3-Hydroxy-alpha-carotene; (3R,6'R)-beta,epsilon-Caroten-3-ol
296	C06616	Erythromycin C
296	C15796	(22S)-22-Hydroxycampest-4-en-3-one; 22alpha-Hydroxy-campest-4-en-3-one; (22S,24R)-22-Hydroxy-ergost-4 en-3-one
296	C17203	N-Hydroxyl-tryptamine
296	C17966	Shionone; Shionon
296	C21192	Epoxypheophorbide a
296	C21304	(25S)-26-Oxocholest-4-en-3-one
296	C01987	2-Aminophenol; 2-Hydroxyaniline; 2-Aminobenzenol; o-Aminophenol
296	C16415	5-Deoxyleucopelargonidin
296	C21954	(+)-Piperitol
296	C20232	(Z)-2-Methylureidoacrylate peracid
296	C20400	1-Deoxy-11-oxopentalenate
296	C01561	Calcidiol; 25-Hydroxyvitamin D3; Calcifediol; Calcifediol anhydrous; (3S,5Z,7E)-9,10-Seco-5,7,10(19)-cholestatriene-3,25-diol
296	C21331	Aurachin C epoxide; 2-Hydroxy-1a-methyl-7a-[(2E,6E)-farnesyl]-1a,2-dihydrooxireno[2,3-b]quinolin-7(7aH)-one
296	C22070	2,4-Dihydroxycinnamoyl-CoA; (2E)-3-(2,4-Dihydroxyphenyl)prop-2-enoyl-CoA
296	C14156	delta-Tocotrienol
296	C02514	3-Fumarylpyruvate
296	C01795	Columbamine
296	C16499	26-Hydroxyecdysone
296	C20351	2'-Deamino-2'-hydroxy-6'-dehydroparomamine
296	C21890	4-[(E)-2-Isocyanoethenyl]phenol
296	C10193	Tricin; Tricetin 3',5'-di-methyl ether; 3',5'-O-Dimethyltricetin
296	C21348	dTDP-4-hydroxyamino-4,6-dideoxy-alpha-D-glucose
296	C16516	Indolylmethylthiohydroximate; (E)-2-(1H-Indol-3-yl)-1-thioacetohydroximate
296	C18845	Mycinamicin I
296	C00674	5alpha-Androstane-3,17-dione; Androstanedione
296	C00544	Homogentisate; Homogentisic acid; 2,5-Dihydroxyphenylacetic acid; 2,5-Dihydroxyphenylacetate
296	C02922	2'-O-Methyllicodione
296	C12645	Pelargonidin 3-O-rutinoside 5-O-beta-D-glucoside; Pelargonidin 3-rutinoside-5-glucopyranoside
296	C20695	all-trans-10'-Apo-beta-carotenal
296	C14152	beta-Tocopherol
296	C21124	IPA imine; 2-Imino-3-(indol-3-yl)propanoate
296	C03671	2-Pyrone-4,6-dicarboxylate
296	C06737	(Z)-11-Tetradecenoyl-CoA; (11Z)-Tetradecenoyl-CoA
296	C03052	2,3-Dihydrogossypetin
296	C06657	Guanidinoproclavaminic acid; Guanidinoproclavaminate; Amidinoproclavaminate
296	C16498	2,22-Dideoxy-3-dehydroecdysone
296	C01389	Phytol
296	C08584	Capsanthin
296	C16282	Caloxanthin
296	C10974	4-Methylaminobutanal
296	C05309	Semiquinone; Semiquinone radical; Semidione; Benzosemiquinone
296	C05583	3-Methoxy-4-hydroxyphenylglycolaldehyde
296	C06659	Dihydroclavaminic acid; Dihydroclavaminate
296	C03091	5beta-Cholestan-3-one; Coprostan-3-one
296	C00397	Tobramycin; Nebramycin factor 6; 3'-Deoxykanamycin B
296	C17204	Indole-3-acetaldoxime N-oxide; IAOx N-oxide; 1-(1H-Indol-3-yl)-2-aci-nitroethane
296	C05916	Metarhodopsin
296	C14909	9alpha-Hydroxyandrosta-1,4-diene-3,17-dione
296	C21731	2-(Hydroxysulfanyl)hercynine; Nalpha,Nalpha,Nalpha-Trimethyl-2-(hydroxysulfanyl)-L-histidine; 2-Sulfenohercynine
296	C21106	24-epi-Campesterol
296	C21624	Mycobilin a
296	C01714	Isovitexin; Saponaretin; Apigenin-6-C-glucoside; 6-C-Glucosylapigenin; Apigenin 6-C-glucoside
296	C11145	Methanesulfonic acid; Methanesulfonate
296	C00745	Nicotine; (S)-3-(1-Methylpyrrolidin-2-yl)pyridine; (S)-Nicotine; 3-[(S)-1-Methylpyrrolidin-2-yl]pyridine
296	C01061	4-Fumarylacetoacetate; 4-Fumarylacetoacetic acid; Fumarylacetoacetate; (2E)-4,6-Dioxooct-2-enedioic acid
296	C22173	Harderoheme III
296	C12003	Demethyllactenocin
296	C20322	(+)-6-exo-Hydroxycamphor
296	C05919	11-cis-Dehydroretinal
296	C12123	7,4'-Dihydroxyflavone
296	C15784	Campest-4-en-3beta-ol; (24R)-Ergost-4-en-3beta-ol
296	C21804	8-Carboxy-8-demethylriboflavin 5'-phosphate; 8-Demethyl-8-carboxyriboflavin 5'-phosphate
296	C01163	3-Carboxy-cis,cis-muconate; beta-Carboxy-cis,cis-muconate; cis,cis-Butadiene-1,2,4-tricarboxylate
296	C18063	C-13(2)-Carboxypyropheophorbide a; C-13(2)-Carboxylpyropheophorbide a
296	C07578	Cannabidiol; CBD
296	C20702	(8E,10S)-10-Hydroperoxyoctadeca-8-enoate; (8E,10S)-10-Hydroperoxy-8-octadecenoate
296	C05110	4alpha-Methylcholesta-8-en-3beta-ol
296	C06564	Penicillin N; Adicillin
296	C03409	N-Formimino-L-aspartate; N-Formimidoyl-L-aspartate
296	C02372	4-Hydroxyaniline; 4-Aminophenol; p-Aminophenol; 4-Aminobenzenol
296	C12325	3,5-Dihydroxyphenylglyoxylate; 2-(3,5-Dihydroxyphenyl)-2-oxoacetate
296	C11143	Dimethyl sulfoxide; DMSO
296	C08588	Crocetin; 8,8'-Diapocarotene-8,8'-dioic acid
296	C02681	Ecdysone palmitate; Ecdysone 3-palmitate
296	C06367	1-Carboxyvinyl carboxyphosphonate; Carboxyphosphonoenolpyruvate
296	C03898	Quercetin 3,4',7-trissulfate
296	C20997	(14Z)-Hexadec-14-enoyl-CoA
296	C06661	Clavulanate-9-aldehyde
296	C16418	Pinobanksin 3-O-acetate
296	C19863	Lupan-3beta,20-diol; 3beta,20-Dihydroxylupane; Monogynol A
296	C17948	Deamino-alpha-keto-demethylphosphinothricin; 4-(Hydroxyphosphinyl)-2-oxobutyric acid; 2-Oxo-4-phosphinobutanoate; 4-Hydrohydroxyphosphoryl-2-oxobutanoate
296	C21943	Sapienoyl-CoA; (6Z)-Hexadecenoyl-CoA
296	C21874	Aurachin B epoxide
296	C05904	Pelargonidin; 3,5,7-Trihydroxy-2-(4-hydroxyphenyl)benzopyrylium chloride; 3,4',5,7-Tetrahydroxyflavylium chloride; Pelargonidin chloride; Pelargonidol chloride
296	C01958	Steryl ester; Sterol ester
296	C04409	2-Amino-3-carboxymuconate semialdehyde; 2-Amino-3-(3-oxoprop-1-enyl)-but-2-enedioate; 2-Amino-3-(3-oxoprop-1-en-1-yl)but-2-enedioate
296	C22354	Dec-9-ynoyl-[acyl-carrier protein]
296	C17570	2-Methyl-6-solanyl-1,4-benzoquinol; 2-Methyl-6-nonaprenyl-benzene-1,4-diol; 2-Methyl-6-all-trans-nonaprenylbenzene-1,4-diol; 2-Methyl-6-solanesylbenzene-1,4-diol; MSBQ
296	C22122	Episterone; 5alpha-Ergosta-7,24(28)-dien-3-one
296	C21258	4'-Oxonebramine
296	C17589	6'''-Deamino-6'''-oxoneomycin C; 6'''-Oxoneomycin C; 6'''-Deamino-6'''-dehydro-6'''-oxoneomycin C
296	C20542	13-Desoxyterpendole I
296	C06210	2-Hydroxy-6-keto-2,4-heptadienoate; 2-Hydroxy-6-oxo-hept-2,4-dienoate
296	C21411	(1R,10aS)-1,4,10,10a-Tetrahydrophenazine-1-carboxylate
296	C11829	13(1)-Hydroxy-magnesium-protoporphyrin IX 13-monomethyl ester; 13(1)-Hydroxy-Mg-protoporphyrin IX 13-monomethyl ester
296	C00547	L-Noradrenaline; Noradrenaline; Norepinephrine; Arterenol; 4-[(1R)-2-Amino-1-hydroxyethyl]-1,2-benzenediol
296	C20764	Phytyl phosphate
296	C05140	16alpha-Hydroxyandrost-4-ene-3,17-dione; 4-Androsten-16alpha-ol-3,17-dione
296	C21625	Mycobilin b
296	C01789	Campesterol
296	C16288	Pelargonidin 3-O-3'',6''-O-dimalonylglucoside
296	C02513	3-Dehydroecdysone; (2beta,5beta,22R)-2,14,22,25-Tetrahydroxycholest-7-ene-3,6-dione
296	C07084	Styrene-cis-2,3-dihydrodiol; cis-3-Ethenylcyclohexa-3,5-diene-1,2-diol
296	C11903	Methanophenazine; 2-(2,3-Dihydro-all-trans-pentaprenyloxy)phenazine; 2-(2,3-Dihydropentaprenyloxy)phenazine
296	C01868	(+)-Sabinone
296	C20144	Androsta-1,4-diene-3,17-dione
296	C04555	Dehydroepiandrosterone sulfate; 3beta-Hydroxyandrost-5-en-17-one 3-sulfate; DHEA sulfate
296	C01133	N-Acetyl-D-glucosaminate
296	C21333	8-Amino-3,8-dideoxy-D-manno-octulosonate; Kdo8N
296	C16364	N,N'-Dimethylurea; 1,3-Dimethylurea
296	C06085	Triterpenoid
296	C00988	2-Phosphoglycolate; Phosphoglycolic acid
296	C20143	(25S)-26-Hydroxycholest-4-en-3-one
296	C06635	Erythronolide B
296	C18157	8-Ethyl-12-methyl-3-vinylbacteriochlorophyllide d
296	C20534	12-Demethyl-11,12-dehydropaspaline
296	C17755	Dopamine quinone
296	C05102	alpha-Hydroxy fatty acid; 2-Hydroxy fatty acid
296	C21079	5'-Dehydrouridine; Uridine-5'-aldehyde
296	C20693	Carlactone
296	C21724	Biliverdin-IX-beta
296	C22114	4alpha-(Hydroxymethyl)-4beta,14alpha-dimethyl-9beta,19-cyclo-5alpha-ergost-24(24(1))-en-3beta-ol; 24-Methylenecycloartane-3,28-diol
296	C20396	Methylphosphonate
296	C01912	Erythromycin; Erythromycin A; Abomacetin
296	C21843	Drimendiol; Drim-7-ene-11,12-diol
296	C12002	5-O-beta-D-Mycaminosyltylonolide
296	C05565	Hydantoin-5-propionate; Hydantoin-propionate
296	C01802	Desmosterol; 24-Dehydrocholesterol; Cholesta-5,24-dien-3beta-ol
296	C01946	Oleandomycin; Amimycin; Landomycin; Matromycin; Romicil
296	C00832	Paromomycin; Paromomycin I; Aminosidin; Catenulin; Hydroxymycin; Monomycin A; Zygomycin A1; Neomycin E
296	C05307	Chlorophyll b
296	C20552	Terpendole K
296	C20193	beta-seco-Amyrin; 8,14-Secooleana-7,13-diene-3beta-ol
296	C21794	2-Hydroxyornithine lipid
296	C20530	Paspaline
296	C21978	Cyclooctat-9-ene-5,7-diol; (1S,3R,3aS,4R,7S,9aS,10aS)-1,4,9a-Trimethyl-7-(propan-2-yl)-1,2,3,3a,4,5,7,8,9,9a,10,10a-dodecahydrodicyclopenta[a,d][8]annulene-3,4-diol
296	C00187	Cholesterol; Cholest-5-en-3beta-ol
296	C04295	Androstenediol; Androst-5-ene-3beta,17beta-diol; 3beta,17beta-Dihydroxyandrost-5-ene; 3beta,17beta-Dihydroxy-5-androstene
296	C02674	Deoxyribonolactone; 2-Deoxyribonolactone
296	C21441	Bacteriochlorophyllide g
296	C05914	Bathorhodopsin
296	Z00058	Chlorophyll
296	C15884	2-Ketospirilloxanthin; 2-Oxospirilloxanthin
296	C11955	Avermectin B2b aglycone
296	C12641	4'''-Demalonylsalvianin; Monodemalonylsalvianin
296	C05443	Vitamin D3; Cholecalciferol; Calciol
296	C10858	Ecgonine
296	C12632	Luteolin 7-O-[beta-D-glucuronosyl-(1->2)-beta-D-glucuronide]; Luteolin 7-O-beta-D-diglucuronide
296	C20546	Terpendole C
296	C21125	Chromopyrrolate; Chromopyrrolic acid
296	C20760	20-Oxo-5-O-beta-mycaminosyltylactone; 23-Deoxy-5-O-beta-mycaminosyltylonolide
296	C08579	Antheraxanthin
296	C00757	Berberine; Umbellatine
296	C00704	Superoxide; O2.-; Superoxide anion; O2-
296	C06732	alpha,beta-Didehydrotryptophan
296	C06634	Erythromycin E
296	C11142	Dimethyl sulfone; Sulfonylbismethane
296	C02477	alpha-Tocopherol; Vitamin E
296	C20993	S-(L-Histidin-5-yl)-L-cysteine S-oxide
296	C08980	Soyasapogenol B; 24-Hydroxysophoradiol
296	C01036	4-Maleylacetoacetate; 4-Maleylacetoacetic acid; (2Z)-4,6-Dioxooct-2-enedioic acid
296	C12144	Phytosphingosine; 4-D-Hydroxysphinganine
296	C17756	2-Descarboxy-cyclo-dopa; Indoline-5,6-diol; 5,6-Indolinediol
296	C11631	9-Riburonosylhypoxanthine
296	C02139	Chlorophyllide; Chlorophyllide a
296	C12145	Phytoceramide; Ceramide II; N-Acyl-4-hydroxysphinganine; (4R)-4-Hydroxysphinganine ceramide
296	C21065	7,8-Dihydroxanthopterin
296	C07576	Psilocybin; Psilocybine
296	C01215	2-(Acetamidomethylene)succinate; 2-(Acetamidomethylidene)succinate
296	C22301	(4S)-31,4-Dihydroxy-L-isoleucine
296	C05797	Pheophytin a
296	C21305	(25R)-26-Oxocholest-4-en-3-one
296	C15905	Hydroxyspheroidenone
296	C20587	Paspaline B
296	C19832	Thalianol
296	C06082	Abscisate; Abscisic acid; (+)-Abscisic acid; ABA
296	C16162	(9Z,12Z,15Z)-Octadecatrienoyl-CoA; alpha-Linolenoyl-CoA
296	C22147	Fumiquinazoline A
296	C15797	22alpha-Hydroxy-5alpha-campestan-3-one; (22S,24R)-22-Hydroxy-5alpha-ergostan-3-one
296	C05343	(R)-4-Hydroxymandelate
296	C01477	Apigenin; 4',5,7-Trihydroxyflavone; 5,7,4'-Trihydroxyflavone
296	C19835	Camelliol C
296	C20739	Neopikromycin
296	C03641	Sterol 3-beta-D-glucoside
296	C22115	4alpha-Formyl-4beta,14alpha-dimethyl-9beta,19-cyclo-5alpha-ergost-24(24(1))-en-3beta-ol
296	C05795	D-Urobilin
296	C00370	Sterol
296	C11904	Dihydromethanophenazine; 2-(Dihydropentaprenyloxy)-dihydrophenazine
296	C05918	all-trans-Dehydroretinal; Dehydroretinaldehyde; Dehydroretinaldehyd; (all-E)-3,7-Dimethyl-9-(2,6,6-trimethyl-1,3-cyclohexadien-1-yl)-2,4,6,8-nonatetraenal; alpha-Retinene; 3,4-Didehydroretinal; 3-Dehydroretinal; all-trans-3-Dehydroretinal; 3-Dehydroretinaldehyde; all-trans-3,4-Dehydroretinal; Dehydroretinal; Retinene 2; trans-3-Dehydroretinal; Vitamin A2 aldehyde
296	C16371	Pelargonidin 3-glucoside 5-caffeoylglucoside
296	C12368	Tetracenomycin D3
296	C05827	Methylimidazole acetaldehyde; 1-Methylimidazole-4-acetaldehyde; Methylimidazoleacetaldehyde
296	C17055	Picrocrocin
296	C20996	(14E)-Hexadec-14-enoyl-CoA
296	C21442	Phenazine-1-carboxylate
296	C15795	22alpha-Hydroxy-campesterol; (22S)-22-Hydroxy-campesterol; (22S)-22-hydroxycampesterol
296	C11588	cis-3-(Carboxy-ethyl)-3,5-cyclo-hexadiene-1,2-diol; cis-3-(2-Carboxy-ethyl)-3,5-cyclo-hexadiene-1,2-diol; 3-(cis-5,6-Dihydroxycyclohexa-1,3-dien-1-yl)propanoate
296	C20982	9-(Dimethylallyl)-5,10-dihydrophenazine-1-carboxylate; 9-Prenyl-5,10-dihydrophenazine-1-carboxylate; Dihydroendophenazine A
296	C05790	I-Urobilinogen; Mesobilirubinogen; Urobilinogen
296	C00916	Cephalosporin C
296	C05554	Aerobactin
296	C19833	Germanicol; (3beta)-Olean-18-en-3-ol
296	C19763	Soyasapogenol B 3-O-D-glucuronide; Soyasapogenol B 3-O-beta-D-glucuronide
296	C00280	Androstenedione; Androst-4-ene-3,17-dione; 4-Androstene-3,17-dione
296	C04584	6-Imino-5-oxocyclohexa-1,3-dienecarboxylate
296	C06660	Clavaminic acid; Clavaminate
296	C15970	Abscisic acid glucose ester; Abscisic acid-beta-D-glucopyranosyl ester; beta-D-Glucopyranosyl abscisate
296	C12287	beta-Ionone; trans-beta-Ionone
296	C06565	Deacetoxycephalosporin C; DAOC
296	C16517	Indolylmethyl-desulfoglucosinolate; Desulfoglucobrassicin
296	C21259	Nebramine; 3'-Deoxyneamine
296	C21826	ent-3beta-Hydroxycassa-12,15-dien-2-one
296	C10164	Picolinic acid; 2-Pyridinecarboxylic acid
296	C21076	Delta4-Dafachronic acid; (25S),26-3-Keto-4-cholestenoic acid; (25S)-Delta4-Dafachronic acid; (25S)-3-Oxocholest-4-en-26-oate
296	C02172	N-Acetylisatin; 1-Acetylisatin
296	C17237	S-(Phenylacetothiohydroximoyl)-L-cysteine
296	C02890	Tetrahydropalmatine; (S)-Tetrahydropalmatine
296	C03951	Luteolin 7-O-beta-D-glucoside; Luteolin 7-O-glucoside; 7-O-beta-D-Glucosyl-5,7,3',4'-tetrahydroxyflavone; Cynaroside; Luteoloside
296	C21427	8,12-Diethyl-3-vinylbacteriochlorophyllide d
296	C01028	N6-Hydroxy-L-lysine
296	C17955	(5R)-Albaflavenol
296	C20817	C20817; Carbapenem biosynthesis intermediate 1
296	C16372	Cyanidin 3-glucoside 5-caffeoylglucoside
296	C14826	12(13)-EpOME; (12R,13S)-(9Z)-12,13-Epoxyoctadecenoic acid
296	C02779	2-Dehydro-D-glucose
296	C10882	Sesamin; (+)-Sesamin
296	C03719	Phenylacetothiohydroximate; (Z)-2-Phenyl-1-thioacetohydroximate
296	C17954	Albaflavenone
296	C21875	Aurachin A
296	C08637	Taraxerol
296	C12458	3-Dimethylallyl-4-hydroxybenzoate; 4-Hydroxy-3-prenylbenzoate
296	C01617	Taxifolin; Dihydroquercetin; (+)-Dihydroquercetin; (+)-Taxifolin; trans-Dihydroquercetin
296	C02954	6-Aminopenicillanate; 6-Aminopenicillanic acid
296	C09320	Afzelechin; 3,5,7,4'-Tetrahydroxyflavan
296	C04676	Testololactone; 3-Oxo-13,17-secoandrost-4-ene-17,13alpha-lactone
296	C02880	Protochlorophyllide; Protochlorophyllide a
296	C20310	N-Hydroxy-L-isoleucine
296	C13454	Xanthoxic acid
296	C21648	8-Demethyl-8-(methylamino)riboflavin
296	C21840	12-epi-Fischerindole U; (6aS,9S,10R,10aS)-9-Ethenyl-10-isocyano-6,6,9-trimethyl-5,6,6a,7,8,9,10,10a-octahydroindeno[2,1-b]indole
296	C11962	5-Oxoavermectin ''1b'' aglycone
296	C16362	3,6,8-Trimethylallantoin
296	C12644	Pelargonidin 3-O-rutinoside
296	C10192	Tricetin; 5,7,3',4',5'-Pentahydroxyflavone
296	C15681	Mycinamicin III
296	C07756	7-Aminocephalosporanic acid; 7-Aminocephalosporinic acid; 7-ACA; (7R)-7-Aminocephalosporanate
296	C05313	3-Hexaprenyl-4-hydroxy-5-methoxybenzoate
296	C17945	Phosphonoformyl-CMP; CMP-5'-phosphonoformate
296	C01156	Quercetin 3,4'-bissulfate
296	C00744	Macrocin; Tylosin C
296	C07085	3-Vinylcatechol
296	C22011	Zealexin A1; (4S)-4-(5,5-Dimethylcyclohex-1-en-1-yl)cyclohex-1-ene-1-carboxylate
296	C22166	Glandicoline A
296	C03772	5beta-Androstane-3,17-dione
296	C06524	Nornicotine
296	C16350	Cyanidin 3-O-beta-D-glucoside 5-O-(6-coumaroyl-beta-D-glucoside)
296	C03855	Cholesteryl-beta-D-glucoside
296	C00606	3-Sulfino-L-alanine; L-Cysteinesulfinic acid; 3-Sulphino-L-alanine; 3-Sulfinoalanine
296	C20194	delta-Amyrin
296	C00788	L-Adrenaline; (R)-(-)-Adrenaline; (R)-(-)-Epinephrine; (R)-(-)-Epirenamine; (R)-(-)-Adnephrine; 4-[(1R)-1-Hydroxy-2-(methylamino)ethyl]-1,2-benzenediol
296	C20367	4-Nitro-6-oxohepta-2,4-dienedioate
296	C21825	9beta-Pimara-7,15-diene-3beta-ol
296	C03955	N6-Acetyl-N6-hydroxy-L-lysine; N6-Acetyl-N6-hydroxylysine
296	C20256	Methylureidoacrylate; (Z)-2-Methylureidoacrylate; (Z)-2-Methyl-3-ureidoacrylate; (2Z)-3-(Carbamoylamino)-2-methylprop-2-enoate
296	C15885	2,2'-Diketospirilloxanthin; 2,2'-Dioxospirilloxanthin
296	C20536	Terpendole E
296	C05139	16alpha-Hydroxydehydroepiandrosterone; 5-Androstene-3beta,16alpha-diol-17-one
296	C02153	Glucotropaeolin; Glucotropeolin; Benzyl glucosinolate
296	C22146	Fumiquinazoline F-indoline-2',3'-diol
296	C01203	Oleoyl-[acyl-carrier protein]; Octadecenoyl-[acyl-carrier protein]; Octadecenoyl-[acp]; (9Z)-Octadecenoyl-[acp]
296	C04900	Luteolin 7-O-[beta-D-glucuronosyl-(1->2)-beta-D-glucuronide]-4'-O-beta-D-glucuronide
296	C17554	3,4-Dihydroxy-5-polyprenylbenzoate; 3-Polyprenyl-4,5-dihydroxybenzoate; 3,4-Dihydroxy-5-all-trans-polyprenylbenzoate
296	C11831	Divinylprotochlorophyllide; 2,4-Divinylprotochlorophyllide; Mg-2,4-divinyl-phaeoporphyrin a5-monomethylester; 3,8-Divinyl protochlorophyllide a
296	C21251	6'-Oxokanamycin X
296	Z00065	Orthoquinone
296	C12647	Salvianin
296	C03241	6-Hydroxyhexan-6-olide; 6-Hydroxy-6-hexanolactone
296	C19859	6-Methoxy-3-methyl-2-all-trans-polyprenyl-1,4-benzoquinol
296	C02075	Retinyl ester; all-trans-Retinyl ester
296	C04690	2-(Hydroxymethyl)-3-(acetamidomethylene)succinate; 2-(Acetamidomethylene)-3-(hydroxymethyl)succinate
296	C05834	3-Methyldioxyindole; 3-Hydroxy-3-methyloxindole
296	C22300	3(1)-Hydroxy-L-isoleucine
296	C19712	N-Hydroxy-L-phenylalanine; 2-(Hydroxyamino)-3-phenylpropanoate
296	C05842	N1-Methyl-2-pyridone-5-carboxamide; N'-Methyl-2-pyridone-5-carboxamide; 1-Methyl-5-carboxylamide-2-pyridone
296	C16355	7-Methyluric acid
296	C06454	Fosfomycin; Phosphonomycin; (1R,2S)-Epoxypropylphosphonate
296	C21821	Daturadiol; 6beta-Hydroxy-beta-amyrin; Olean-12-ene-3beta,6beta-diol
296	C08639	Cyanidin 3,5-O-diglucoside; Cyanin; Cyanidin 3,5-di-O-glucoside; Cyanidin 3,5-di-O-beta-D-glucoside
296	C16368	Pelargonidin 3-(6-p-coumaroyl)glucoside
296	C11992	L-Oleandrosyl-oleandolide
296	C08591	beta-Cryptoxanthin
296	C06456	Phosphonoformate; Foscarmet; Foscarnet
296	C03004	N-Hydroxy-L-tyrosine
296	C00486	Bilirubin
296	C21372	3-Phosphinomethylmalate; 3-(Hydrohydroxyphosphorylmethyl)malate
296	C17584	Xylostasin
296	C21263	6'''-Deamino-6'''-oxoparomomycin II
296	C14825	9(10)-EpOME; (9R,10S)-(12Z)-9,10-Epoxyoctadecenoic acid
296	C03230	(Indol-3-yl)glycolaldehyde; 3-Indoleglycolaldehyde
296	C21841	11-Oxocucurbitadienol; 3beta-Hydroxycucurbita-7,24-dien-11-one
296	C11964	Avermectin A1b aglycone
296	C22012	[(4S)-4-(5,5-Dimethylcyclohex-1-en-1-yl)-cyclohex-1-en-1-yl]methanol
296	C16491	Isovitexin 2''-O-arabinoside
296	C11501	9-Riburonosyladenine
296	C13453	Xanthoxin; 2-cis,4-trans-Xanthoxin
296	C05293	5beta-Dihydrotestosterone
296	C21141	4-Hydroxy-2-methyl-3-oxo-4-[(2E,6E)-farnesyl]-3,4-dihydroquinoline 1-oxide
296	C02814	Benzene-1,2,4-triol; Hydroxyhydroquinone; 1,2,4-Benzenetriol; 1,2,4-Trihydroxybenzene; Hydroxyquinol
296	C00389	Quercetin; 3,3',4,5,7-Pentahydroxyflavone; 3,5,7,3',4'-Pentahydroxyflavone
296	C04559	4-Methylmuconolactone; 4-Carboxymethyl-4-methylbut-2-en-1,4-olide
296	C05580	3,4-Dihydroxymandelate; 3,4-Dihydroxymandelic acid; Dihydroxymandelic acid
296	C02483	gamma-Tocopherol
296	C04553	3-Carboxy-2,5-dihydro-5-oxofuran-2-acetate; 4-Carboxy-2,5-dihydro-2-oxofuran-5-acetate
296	C15786	5alpha-Campestan-3-one; (24R)-5alpha-Ergostan-3-one
296	C05585	Gentisate aldehyde; 2,5-Dihydroxybenzaldehyde
296	C20839	(25R)-3-Oxocholest-4-en-26-oate; 3-Oxo-4-cholesten-26-oate; 3-Oxo-4-cholesten-26-oic acid
296	C14154	beta-Tocotrienol
296	C17587	2'''-N-Acetyl-6'''-deamino-6'''-hydroxyneomycin C
296	C18083	Demethylsuberosin; 7-Demethylsuberosin
296	C05527	3-Sulfinylpyruvate; 3-Sulfinopyruvate
296	C05133	4-Imidazolone-5-acetate; Imidazolone acetate; (5-Hydroxyimidazole)-4-acetate; 5-Hydroxy-4-imidazoleacetate
296	C13431	9'-cis-Neoxanthin
296	C22112	4alpha-Carboxy-5alpha-cholesta-8,24-dien-3beta-ol
296	C21398	Methanesulfinic acid; Methanesulfinate
296	C04592	Toluene-cis-dihydrodiol; (1S,2R)-3-Methylcyclohexa-3,5-diene-1,2-diol
296	C20397	Pentalenolactone F
296	C03852	Androstan-3alpha,17beta-diol; 5alpha-Androstan-3alpha,17beta-diol
296	C12128	(-)-Epiafzelechin; epi-Afzelechin
296	C17947	2-Phosphinomethylmalate; 2-Phosphinomethylmalic acid; 2-(Hydrohydroxyphosphorylmethyl)malate
296	C03897	Quercetin 3,3',7-trissulfate
296	C21303	(25R)-26-Hydroxycholest-4-en-3-one
296	C22013	(4S)-4-(5,5-Dimethylcyclohex-1-en-1-yl)cyclohex-1-ene-1-carbaldehyde
296	C17559	3-Methoxy-4-hydroxy-5-polyprenylbenzoate; 3-Polyprenyl-4-hydroxy-5-methoxybenzoate; 3-Methoxy-4-hydroxy-5-all-trans-polyprenylbenzoate
296	C00390	Ubiquinol; QH2; CoQH2; Ubiquinol-n
296	C00477	Ecdysone; (2beta,3beta,5beta,22R)-2,3,14,22,25-Pentahydroxycholest-7-en-6-one
296	C21428	12-Ethyl-8-propyl-3-vinylbacteriochlorophyllide d
296	C11995	Neomethymycin
296	C20529	14,15-Epoxyemindole SB
296	C16695	Plastoquinol-9; Plastoquinol A
296	C16497	3-Dehydro-2-deoxyecdysone
296	C21332	8-Dehydro-3-deoxy-D-manno-octulosonate; 3,8-Dideoxy-8-oxo-D-manno-octulosonate
296	C02050	Linoleoyl-CoA; (9Z,12Z)-Octadecadienoyl-CoA
296	C21860	3-Demethylubiquinol; 3-Methoxy-6-methyl-5-(all trans-polyprenyl)benzene-1,2,4-triol; 3-Demethylubiquinol-n
296	C20531	13-Desoxypaxilline; 13-Deoxypaxilline
296	C20842	2-Hydroxy-7-methoxy-5-methyl-1-naphthoyl-CoA
296	C21795	(3E)-4,8-Dimethylnona-1,3,7-triene
296	C06653	Erythromycin B; Berythromycin
296	C19858	2-Methoxy-6-all-trans-polyprenyl-1,4-benzoquinol
296	C21296	1alpha-Hydroxytestosterone
296	C20741	Novamethymycin
296	C20191	alpha-seco-Amyrin; 8,14-Secoursa-7,13-diene-3beta-ol
296	C17551	2-Polyprenyl-6-hydroxyphenol; 3-Polyprenylcatechol; 3-(all-trans-Polyprenyl)benzene-1,2-diol
296	C06427	(9Z,12Z,15Z)-Octadecatrienoic acid; alpha-Linolenic acid; 9,12,15-Octadecatrienoic acid; Linolenate; alpha-Linolenate
296	C16363	N-Methylurea; Methylurea
296	C15777	Episterol; (3beta,5alpha)-Ergosta-7,24(28)-dien-3-ol
296	C19918	Parkeol; Lanost-9(11)-en-3beta-ol
296	C08585	Capsorubin
296	Z00049	Ubiquinone
296	C16232	6,7,4'-Trihydroxyflavanone
296	C03195	(R)-10-Hydroxystearate; (R)-10-Hydroxystearic acid; (R)-10-Hydroxyoctadecanoic acid
296	C01457	Tylosin
296	C02588	Retinyl palmitate; Vitamin A palmitate; all-trans-Retinyl palmitate; Retinol palmitate
296	C03238	5alpha-Cholestan-3-one
296	C22202	2-Oxoindole-3-acetate; 2-Oxoindole-3-acetic acid; 2-Indolinone-3-acetate; 2-(2-Oxo-1,3-dihydroindol-3-yl)acetate
296	C00825	Kanamycin B; Bekanamycin; Nebramycin factor 5
296	C06972	Dronabinol; Delta9-Tetrahydrocannabinol; Tetrahydrocannabinol; THC
296	C19807	3',4',5'-O-Trimethyltricetin; 5,7-Dihydroxy-3',4',5'-trimethoxyflavone
296	C15500	Mugineic acid
296	C00974	Dihydrokaempferol; Aromadendrin; (+)-Dihydrokaempferol; (+)-Aromadendrin
296	C04044	3-(2,3-Dihydroxyphenyl)propanoate; 2,3-Dihydroxyphenylpropanoate
296	C15903	Spheroidenone; Spheroiden-2-one
296	C21476	Phenazine; Dibenzopyrazine; Acridizine
296	C01948	Pentadecanal; 1-Pentadecanal
296	C20186	5S,8R-DiHODE; (5S,8R)-DiHODE; (5S,8R,9Z,12Z)-5,8-Dihydroxyoctadeca-9,12-dienoate
296	C19861	3-Hydroxy fatty acid
296	C16298	Cyanidin 5-O-glucoside
296	C00599	Cholest-4-en-3-one; Cholestenone; 4-Cholesten-3-one
296	C17206	Uracil 5-carbaldehyde; 5-Formyluracil
296	C20249	(Z)-3-Peroxyaminoacrylate
296	C13433	9-cis-Violaxanthin
296	C04712	(7R)-7-(5-Carboxy-5-oxopentanoyl)aminocephalosporinate
296	C11990	Oleandolide
296	C22343	Dec-9-enoyl-[acyl-carrier protein]
296	C01759	Ribostamycin; Vistamycin
296	C21330	Aurachin C
296	C20255	Methylaminoacrylate; (Z)-2-Methylaminoacrylate; (Z)-2-Methyl-3-aminoacrylate
296	C11135	Androsterone glucuronide; Androsterone 3-glucuronide
296	C07635	Epiandrosterone
296	C08983	Soyasaponin I
296	C16518	S-(Indolylmethylthiohydroximoyl)-L-cysteine
296	C01416	Cocaine; l-Cocain; beta-Cocain
296	C21758	Hepatotoxins
296	C21561	Oryzalexin E; ent-Sandaracopimaradiene-3beta,9alpha-diol; (3R,4aR,4bS,7S,10aR)-7-Ethenyl-1,1,4a,7-tetramethyl-1,2,3,4,4a,4b,5,6,7,9,10,10a-dodecahydrophenanthren-2,4b-diol
296	C05306	Chlorophyll a
296	C15666	(7R)-7-(4-Carboxybutanamido)cephalosporanate; 7-Glutarylaminocephalosporanate
296	C06186	Arbutin; Ursin; Uvasol; Hydroquinone-O-beta-D-glucopyranoside
296	C11996	Methymycin
296	C21779	Baeocystin; 4-Hydroxy-N-methyltryptamine 4-phosphate
296	C18196	(3R)-all-trans-3-Hydroxyretinal
296	C11821	5-Hydroxyisourate
296	C05802	2-Hexaprenyl-6-methoxyphenol
296	C09306	Sulfur dioxide
296	C21412	(10aS)-10,10a-Dihydrophenazine-1-carboxylate
296	C01189	Lathosterol; 5alpha-Cholest-7-en-3beta-ol
296	C21495	8-Geranylumbelliferone
296	C15780	5-Dehydroepisterol; 5,7,24(28)-Ergostatrienol; Ergosta-5,7,24(28)-trien-3beta-ol
296	C19820	Protostadienol; (17Z)-Protosta-17(20),24-dien-3beta-ol
296	C08748	Azadirachtin A; Azadirachtin
296	C21619	(2-Hydroxy-1H-indol-3-yl)acetate
296	C16349	Pelargonidin 3-O-beta-D-glucoside 5-O-(6-coumaroyl-beta-D-glucoside)
296	C20805	3-Hydroxy-5-methyl-1-naphthoate
296	C21562	Oryzalexin D; ent-Sandaracopimaradiene-3beta,7alpha-diol
296	C00530	Hydroquinone; p-Benzenediol; 1,4-Benzenediol; 1,4-Dihydroxybenzene; Benzene-1,4-diol; Quinol; 4-Hydroxyphenol
296	C20404	1-Deoxypentalenate
296	C19868	Bis(beta-D-glucosyl) crocetin; Crocetin diglucosyl ester
296	C06207	2,6-Dihydroxyphenylacetate
296	C20840	(25S)-3-Oxocholest-4-en-26-oyl-CoA
296	C06178	1-Methylpyrrolinium; 1-Methyl-Delta(1)-pyrrolinium
296	C20994	S-(Hercyn-2-yl)-L-cysteine S-oxide
296	C22325	25-Hydroxycholest-4-en-3-one
296	C11830	13(1)-Oxo-magnesium-protoporphyrin IX 13-monomethyl ester; 13(1)-Oxo-Mg-protoporphyrin IX 13-monomethyl ester
296	C04558	3-Methylmuconolactone; 4-Carboxymethyl-3-methylbut-2-en-1,4-olide
296	C05829	N-Carbamyl-L-glutamate; Carglumic acid
296	C11991	L-Olivosyl-oleandolide
296	C05622	Malonylapiin; Apigenin 7-O-[beta-D-apiosyl-(1->2)-(6-malonyl-beta-D-glucoside)]
296	C08063	1,4-Cyclohexanedione
296	C20527	Emindole SB
296	C12316	cis-Dihydroquercetin
296	C02106	(S)-Scoulerine; (13aS)-5,8,13,13a-Tetrahydro-3,10-dimethoxy-6H-dibenzo[a,g]quinolizine-2,9-diol
296	C01943	Obtusifoliol; 4alpha,14alpha-Dimethyl-5alpha-ergosta-8,24(28)-dien-3beta-ol; 4alpha,14alpha-Dimethyl-24-methylene-5alpha-cholesta-8-en-3beta-ol
296	C06187	Arbutin 6-phosphate; Arbutin-6P
296	C15530	Corydaline; (+)-Corydaline
296	C17349	Guanidine; Carbamidine
296	C02892	Thiamine acetic acid; Thiamin acetic acid
296	C06455	Hydroxymethylphosphonate; P-(Hydroxymethyl)-phosphonic acid
296	C03889	Palmitoylphosphatidylcholine; 1-Palmitoyl-2-acyl-sn-glycero-3-phosphocholine
296	C03845	5alpha-Cholest-8-en-3beta-ol; Zymostenol; Cholestenol
296	C20594	20,21-Diprenylterpendole J
296	C20398	Pentalenolactone E
296	C15682	Mycinamicin VI
296	C16509	14alpha-Hydroxy-5beta-cholest-7-ene-3,6-dione
296	C01737	Neomycin B; Fradiomycin B; Framycetin
297	C08576	Aureusidin
297	C17752	cyclo-Dopa-glucuronylglucoside
297	C17751	cyclo-Dopa 5-O-glucoside
297	C05578	5,6-Dihydroxyindole; DHI
297	C17937	Eumelanin
297	C16410	Bracteatin 6-O-glucoside; Bracteatin 6-O-beta-D-glucoside
297	C03861	Dibenzo[1,4]dioxin-2,3-dione; Diphenylenedioxide-2,3-quinone
297	C15566	D-Dopachrome
297	C08577	Bracteatin
297	C17935	Cysteinyldopa; 5-S-Cysteinyl-DOPA
297	C00822	Dopaquinone
297	C16409	Aureusidin 6-O-glucoside; Aureusidin 6-O-beta-D-glucoside
297	C16828	Caffeoquinone; Caffeic acid quinone
297	C05604	2-Carboxy-2,3-dihydro-5,6-dihydroxyindole; Leucodopachrome; cyclo-Dopa
297	C05579	Indole-5,6-quinone
297	C02351	o-Benzoquinone; 1,2-Benzoquinone
297	C01693	L-Dopachrome; 2-L-Carboxy-2,3-dihydroindole-5,6-quinone
299	C05913	(3Z)-Phytochromobilin
299	C05912	(3Z)-Phycoerythrobilin
299	C05786	(3Z)-Phycocyanobilin
299	C18098	Primary fluorescent chlorophyll catabolite
299	C11630	15,16-Dihydrobiliverdin; 15,16-Dihydrobiliverdin IXalpha; 15,16-Dihydrobiliverdin ixa
301	C08557	Miraxanthin-V
301	C12624	2-Hydroxy-6-ketononatrienedioate; (2Z,4E,7E)-2-Hydroxy-6-oxonona-2,4,7-triene-1,9-dioate
301	C08542	Celosianin II
301	C08552	Lampranthin II
301	C17753	Dopaxanthin quinone
301	C04479	2-Hydroxy-6-oxonona-2,4-diene-1,9-dioate; (2Z,4E)-2-Hydroxy-6-oxonona-2,4-diene-1,9-dioate
301	C17757	2-Descarboxy-betanidin
301	C17758	4,5-seco-Dopa
301	C08537	Amaranthin
301	C08538	Betalamic acid
301	C17754	3-Methoxytyramine-betaxanthin
301	C08565	Portulacaxanthin II
301	C08540	Betanin
301	C08543	Dopaxanthin
302	C05635	5-Hydroxyindoleacetate
302	C05832	5-Hydroxyindoleacetylglycine
302	C20807	3-Hydroxy-L-phenylalanine; 3-Tyrosine
302	C05660	5-Methoxyindoleacetate; 5-Methoxyindoleacetic acid
302	C06212	N-Methylserotonin
302	C00780	Serotonin; 3-(2-Aminoethyl)-1H-indol-5-ol; 5-Hydroxytryptamine; Enteramine
302	C00643	5-Hydroxy-L-tryptophan; Oxitriptan
302	C01598	Melatonin; N-Acetyl-5-methoxytryptamine
302	C08299	Bufotenine; Bufotenin; N,N-Dimethylserotonin
302	C05646	5-Hydroxyindolepyruvate
302	C00978	N-Acetylserotonin; N-Acetyl-5-hydroxytryptamine
302	C05634	5-Hydroxyindoleacetaldehyde
302	C05659	5-Methoxytryptamine; 5-MeOT
305	C15816	3-Keto-4-methylzymosterol
305	C05103	4alpha-Methylzymosterol
305	C15915	4,4-Dimethyl-5alpha-cholesta-8-en-3beta-ol
305	C05108	14-Demethyllanosterol; 4,4-Dimethyl-5alpha-cholesta-8,24-dien-3beta-ol; 4,4-Dimethyl-8,24-cholestadienol
305	C15808	4alpha-Methylzymosterol-4-carboxylate; 4alpha-Carboxy-4beta-methyl-5alpha-cholesta-8,24-dien-3beta-ol
305	C01694	Ergosterol; Provitamin D2; (3beta,22E)-Ergosta-5,7,22-trien-3-ol
305	C05441	Vitamin D2; Ergocalciferol
307	C16319	Etherolenic acid; (9Z,11E,1'E,3'Z)-12-(1',3'-Hexadienyloxy)-9,11-dodecadienoic acid
307	C16320	Colnelenic acid; (8E)-9-[(1E,3Z,6Z)-Nona-1,3,6-trien-1-yloxy]non-8-enoate
307	C21923	9-Hydroxy-12-oxo-10(E),15(Z)-octadecadienoic acid
307	C04717	(9Z,11E)-(13S)-13-Hydroperoxyoctadeca-9,11-dienoic acid; (9Z,11E)-(13S)-13-Hydroperoxyoctadeca-9,11-dienoate; 13(S)-HPODE; 13S-Hydroperoxy-9Z,11E-octadecadienoic acid
307	C08492	3-Hexenol; Leaf alcohol; 3-Hexen-1-ol; (3Z)-3-Hexen-1-ol; cis-3-Hexen-1-ol; (3Z)-Hex-3-en-1-ol
307	C14827	9(S)-HPODE; 9(S)-HPOD; (10E,12Z)-(9S)-9-Hydroperoxyoctadeca-10,12-dienoic acid; (9S,10E,12Z)-9-Hydroperoxy-10,12-octadecadienoate
307	C19757	(3Z)-Hex-3-en-1-yl acetate; (Z)-3-Hexen-1-ol acetate; cis-3-Hexenyl acetate
307	C04672	(9Z,15Z)-(13S)-12,13-Epoxyoctadeca-9,11,15-trienoic acid; (9Z,15Z)-(13S)-12,13-Epoxyoctadeca-9,11,15-trienoate; (9Z)-(13S)-12,13-Epoxyoctadeca-9,11,15-trienoate; 12,13(S)-EOT; 12,13(S)-EOTrE
307	C16311	12-Oxo-9(Z)-dodecenoic acid
307	C04785	13(S)-HPOT; (9Z,11E,15Z)-(13S)-Hydroperoxyoctadeca-9,11,15-trienoate; (9Z,11E,15Z)-(13S)-13-Hydroperoxyoctadeca-9,11,15-trienoic acid; 13(S)-HpOTrE; 13-HPOT
307	C16310	3-Hexenal; (3Z)-Hexenal
307	C16309	Traumatin; (10E)-12-Oxododecenoic acid
307	C16322	9-Oxononanoic acid
307	C19827	Colneleate; (8E)-9-[(1E,3Z)-Nona-1,3-dien-1-yloxy]non-8-enoate
307	C16324	9,10-EOT; 9,10-Epoxyoctadecatrienoic acid; (9S)-(10E,12Z,15Z)-9,10-Epoxyoctadecatri-10,12,15-enoic acid; 9,10-EOTrE
307	C21924	9-Hydroxy-12-oxo-15(Z)-octadecenoic acid
307	C16321	9(S)-HPOT; (10E,12Z,15Z)-(9S)-9-Hydroperoxyoctadeca-10,12,15-trienoic acid; 9(S)-HpOTrE; (9S,10E,12Z,15Z)-9-Hydroperoxy-10,12,15-octadecatrienoate
307	C16325	10-OPDA; 10-Oxo-11,15-phytodienoic acid; (11Z,15Z)-10-Oxo-11,15-phytodienoic acid
307	C07338	(9Z,12Z)-(11S)-11-Hydroperoxyoctadeca-9,12-dienoic acid; (9Z,12Z)-(11S)-11-Hydroperoxyoctadeca-9,12-dienoate
307	C16323	3,6-Nonadienal
309	C06727	cis-1,2-Dihydro-3-ethylcatechol; cis-2,3-Dihydroxy-2,3-dihydroethylbenzene; cis-3-Ethyl-cyclohexa-3,5-diene-1,2-diol
309	C04634	1,6-Dihydroxycyclohexa-2,4-diene-1-carboxylate; 1,2-Dihydroxycyclohexa-3,5-diene-1-carboxylate
309	C06318	(3S,4R)-3,4-Dihydroxycyclohexa-1,5-diene-1,4-dicarboxylate; (1R,6S)-Dihydroxycyclohexa-2,4-diene-1,4-dicarboxylate; Terephthalate-1,2-cis-dihydrodiol; cis-4,5-Dihydroxycyclohexa-1(6),2-diene-1,4-dicarboxylate
309	C06321	(1R,6S)-1,6-Dihydroxycyclohexa-2,4-diene-1-carboxylate; cis-1,2-Dihydroxycyclohexa-3,5-diene-1-carboxylate; cis-1,6-Dihydroxy-2,4-cyclohexadiene-1-carboxylic acid
309	C07189	2-Hydroxyacetophenone; omega-Hydroxyacetophenone
309	C07345	Betaine aldehyde hydrate
309	C07111	Ethylbenzene; Phenylethane; Ethylbenzol; Ethylenzene
309	C07123	2-Hydroxy-6-oxo-octa-2,4-dienoate
309	C07112	1-Phenylethanol; Methylphenyl carbinol; alpha-Methylbenzyl alcohol
309	C06728	3-Ethylcatechol; 2,3-Dihydroxyethylbenzene; 3-Ethyl-benzene-1,2-diol
310	C16337	3-Hydroxy-OPC4-CoA
310	C16332	trans-2-Enoyl-OPC6-CoA
310	C16339	(+)-7-Isojasmonic acid CoA
310	C04780	(9S,13S,15Z)-12-Oxo-10,11-dihydrophyto-15-enoate; 8-[(1S,2S)-3-Oxo-2-{(Z)-pent-2-enyl}cyclopentyl]octanoate; OPC-8:0; 8-[(1S,2S)-3-Oxo-2-[(Z)-pent-2-enyl]cyclopentyl]octanoic acid; (9S,13S)-10,11-Dihydro-12-oxo-15-phytoenoate
310	C16328	trans-2-Enoyl-OPC8-CoA
310	C16336	trans-2-Enoyl-OPC4-CoA
310	C16331	OPC6-CoA
310	C16338	3-Oxo-OPC4-CoA
310	C01226	(9S,13S,15Z)-12-Oxophyto-10,15-dienoate; 12-OPDA; (15Z)-12-Oxophyto-10,15-dienoate; (15Z)-12-Oxophyto-10,15-dienoic acid; 9(S),13(S)-12-Oxo-PDA; 12-Oxo-10,15(Z)-phytodienoic acid; (9S,13S)-12-Oxophytodienoate; (9S,13S)-OPDA
310	C16334	3-Oxo-OPC6-CoA
310	C16330	3-Oxo-OPC8-CoA
310	C16329	3-Hydroxy-OPC8-CoA
310	C16317	(+)-7-Isojasmonic acid
310	C16327	OPC8-CoA
310	C16333	3-Hydroxy-OPC6-CoA
310	C16335	OPC4-CoA
311	C00722	Epoxide; Oxirane; Alkene oxide; Olefin oxide
312	C21020	(2'R)-2'-Hydroxyphytoceramide
312	C21000	(9Z,12Z)-Hexadeca-9,12-dienoyl-CoA
312	C21021	(2'R)-2'-Hydroxydihydroceramide
312	C21528	(9Z,12Z)-Hexadeca-9,12,15-trienoyl-CoA
312	C21072	Palmitoleoyl-CoA; (9Z)-Hexadec-9-enoyl-CoA; (9Z)-Hexadecenoyl-CoA; 9Z-Hexadecenoyl-CoA
313	C05639	4,6-Dihydroxyquinoline; Quinoline-4,6-diol
313	C00328	L-Kynurenine; 3-Anthraniloyl-L-alanine
313	C01111	7,8-Dihydroxykynurenate
313	C05663	6-Hydroxykynurenate; 6-Hydroxykynurenic acid; 4,6-Dihydroxyquinaldic acid
313	C05645	4-(2-Amino-3-hydroxyphenyl)-2,4-dioxobutanoate
313	C02700	L-Formylkynurenine; N-Formyl-L-kynurenine; N-Formylkynurenine
313	C05642	Formyl-N-acetyl-5-methoxykynurenamine
313	C05651	5-Hydroxykynurenine; 5-Hydroxy-L-kynurenine
313	C05656	5-(3'-Carboxy-3'-oxopropyl)-4,6-dihydroxypicolinate; 5-(gamma-Carboxy-gamma-oxopropyl)-4,6-dihydroxypicolinate
313	C17266	Homoamino acid
313	C03227	3-Hydroxy-L-kynurenine
313	C05648	5-Hydroxy-N-formylkynurenine; 5-Hydroxy-N-formyl-L-kynurenine
313	C05655	5-(2'-Carboxyethyl)-4,6-dihydroxypicolinate; 5-(beta-Carboxyethyl)-4,6-dihydroxypicolinate
313	C00045	Amino acid; Amino acids
313	C05653	Formylanthranilate; N-Formylanthranilate; 2-(Formylamino)-benzoic acid
313	C05652	4-(2-Amino-5-hydroxyphenyl)-2,4-dioxobutanoate
313	C05654	5-(2'-Formylethyl)-4,6-dihydroxypicolinate; 5-(beta-Formylethyl)-4,6-dihydroxypicolinate
313	C05636	3-Hydroxykynurenamine
313	C05830	8-Methoxykynurenate; Xanthurenic acid 8-methyl ether
313	C05637	4,8-Dihydroxyquinoline; Quinoline-4,8-diol
313	C05641	5-(3'-Carboxy-3'-oxopropenyl)-4,6-dihydroxypicolinate; 5-(3-Carboxy-3-oxopropenyl)-4,6-dihydroxypyridine-2-carboxylate
313	C05638	5-Hydroxykynurenamine
313	C02470	Xanthurenic acid; Xanthurenate
313	C01249	7,8-Dihydro-7,8-dihydroxykynurenate
313	C01252	4-(2-Aminophenyl)-2,4-dioxobutanoate
313	C01717	4-Hydroxy-2-quinolinecarboxylic acid; Kynurenic acid; Kynurenate
313	C05647	Formyl-5-hydroxykynurenamine
315	C01015	cis-4-Hydroxy-L-proline; L-Allohydroxyproline
317	C20995	gamma-L-Glutamyl-S-(hercyn-2-yl)-L-cysteine S-oxide
318	C03410	N-Glycoloyl-neuraminate; N-Glycolylneuraminate; Neu5Gc
319	C03269	D-galacto-Hexodialdose
320	C21486	Thio-molybdenum cofactor
322	C03688	Apo-[acyl-carrier protein]
324	C02456	Phosphorhodopsin
338	C01201	N(omega)-(ADP-D-ribosyl)-L-arginine; Nomega-(ADP-D-ribosyl)-L-arginine
346	C17352	Isonocardicin C
346	C01739	Nocardicin E
346	C17351	Nocardicin C
346	C01941	Nocardicin A
346	C17355	Nocardicin G
346	C00927	Isonocardicin A; 1-Azetidineacetic acid
346	C20910	L-4-Hydroxyphenylglycyl-L-arginine; L-pHPg-L-Arg
354	C22084	1-Carboxybiuret; N-[(Carbamoylamino)carbonyl]carbamate
354	C06555	Biuret
354	C22085	Urea-1,3-dicarboxylate
354	C01010	Urea-1-carboxylate; Allophanate; Allophanic acid
354	C08733	Ammeline; 2-Hydroxy-4,6-diamino-1,3,5-triazine
354	C08734	Ammelide; 2,4-Dihydroxy-6-amino-1,3,5-triazine
354	C06554	Cyanuric acid
354	C08737	Melamine; 2,4,6-Triamino-1,3,5-triazine
356	C05825	2-Amino-5-oxohexanoate
356	C05161	(2R,5S)-2,5-Diaminohexanoate
360	C20423	alpha-D-Ribose 1-methylphosphonate 5-phosphate
361	C20422	alpha-D-Ribose 1-methylphosphonate 5-triphosphate

### Sheet: Table S12
Table S12: Representative run – Fold lineages.
Fold lineage addition order from the trajectory presented in Figure 4, with pre-expansion to ATP (seed size=484); randomSeed=37860
Fold lineage addition order	Fold lineage	Name
1	2002	TIM beta/alpha-barrel
2	2006	HAD domain-like
3	2484	Ribonuclease H-like
4	2003	Rossmann-like
5	2007	Flavodoxin-like
6	1	cradle loop barrel
7	10	jelly-roll
8	304	Alpha-beta plaits
9	7527	NO XNAME
10	246	Carbon-nitrogen hydrolase-like
11	805	NO XNAME
12	7525	NO XNAME
13	11	Immunoglobulin-like beta-sandwich
14	12	Glycosyl hydrolase domain-like
15	206	NO XNAME
16	221	beta-Grasp
17	2004	P-loop domains-like
18	2005	HUP domain-like
19	236	GroES-like
20	7524	NO XNAME
21	4002	NO XNAME
22	279	NO XNAME
23	298	FwdE/GAPDH domain-like
24	129	NO XNAME
25	7510	NO XNAME
26	159	NO XNAME
27	2011	Phosphorylase/hydrolase-like
28	5	beta-propeller-like
29	218	Enolase-N/ribosomal protein
30	131	PDEase-like
31	210	Ntn/PP2C
32	7579	NO XNAME
33	2487	The "swivelling" beta/beta/alpha domains
34	7531	NO XNAME
35	109	Repetitive alpha hairpins
36	7542	NO XNAME
37	2486	NO XNAME
38	325	alpha/beta-Hammerhead/Barrel-sandwich hybrid
39	7518	NO XNAME
40	301	Bacillus chorismate mutase-like
41	223	Profilin-like
42	281	NO XNAME
43	7581	NO XNAME
44	7572	NO XNAME
45	222	Thioesterase/thiol ester dehydrase-isomerase-like
46	213	Nat/Ivy
47	7504	NO XNAME
48	212	NO XNAME
49	7515	NO XNAME
50	7577	NO XNAME
51	3016	NO XNAME
52	7512	NO XNAME
53	4004	NO XNAME
54	103	RuvA-C
55	3692	NO XNAME
56	4021	NO XNAME
57	247	NO XNAME
58	328	IF3-like
59	7516	NO XNAME
60	208	Single-stranded left-handed beta-helix
61	286	NO XNAME
62	65	NO XNAME
63	7528	NO XNAME
64	331	TBP-like
65	7573	NO XNAME
66	282	NO XNAME
67	180	NO XNAME
68	7517	NO XNAME
69	5104	NO XNAME
70	219	Cysteine proteinases-like
71	101	HTH
72	7543	NO XNAME
73	503	NO XNAME
74	315	Tautomerase/MIF-like
75	323	NO XNAME
76	7574	NO XNAME
77	7522	NO XNAME
78	5084	Outer membrane meander beta-barrels
79	205	NO XNAME
80	150	Ferritin/Heme oxygenase/4-helical cytokines
81	3699	NO XNAME
82	327	Alpha-lytic protease prodomain-like
83	7552	NO XNAME
84	868	NO XNAME
85	276	NO XNAME
86	321	Glutamine synthetase-like
87	2485	Thioredoxin-like
88	2498	Zincin-like
89	4081	NO XNAME
90	7589	NO XNAME
91	7529	NO XNAME
92	7523	NO XNAME
93	239	Ribosomal protein L25-like
94	70	beta-clip
95	7560	NO XNAME
96	7558	NO XNAME
97	7588	NO XNAME
98	211	NO XNAME
99	314	NO XNAME
100	3691	NO XNAME
101	300	NO XNAME
102	4126	beta-carbonic anhydrase-like
103	244	FAD-linked reductases, C-terminal domain-like
104	217	FAD-binding domain-like
105	62	NO XNAME
106	209	NO XNAME
107	141	NO XNAME
108	7534	NO XNAME
109	2	OB-fold
110	7571	NO XNAME
111	277	NO XNAME
112	149	NO XNAME
113	601	Four-helical up-and-down bundle
114	3264	NO XNAME
115	7500	NO XNAME
116	297	NO XNAME
117	7580	NO XNAME
118	230	T-fold
119	7501	NO XNAME
120	2492	NO XNAME
121	7514	NO XNAME
122	3883	NO XNAME
123	266	NO XNAME
124	7564	NO XNAME
125	6094	NO XNAME
126	207	Single-stranded right-handed beta-helix
127	7567	NO XNAME
128	133	DH domain-like
129	7509	NO XNAME
130	283	Creatinase/aminopeptidase-like
131	187	alpha-helical ferredoxin-like
132	220	PH domain-like
133	2493	NO XNAME
134	3754	NO XNAME
135	3688	NO XNAME
136	312	HIT-like
137	376	RING/U-box-like
138	4093	NO XNAME
139	7554	NO XNAME
140	7541	NO XNAME
141	231	NO XNAME
142	371	NO XNAME
143	172	Citrate synthase-like
144	3257	NO XNAME
145	4279	NO XNAME
146	3847	NO XNAME
147	375	Rubredoxin-like
148	810	NO XNAME
149	177	NO XNAME
150	4019	NO XNAME
151	330	dsRBD-like
152	296	NO XNAME
153	4995	NO XNAME
154	629	NO XNAME
155	873	NO XNAME
156	232	NO XNAME
157	270	FMT C-terminal domain-like
158	147	NO XNAME
159	275	NO XNAME
160	7549	NO XNAME
161	7520	NO XNAME
162	307	NO XNAME
163	5038	Cytochrome c oxidase subunit I-like
164	830	NO XNAME
165	7553	NO XNAME
166	6058	NO XNAME
167	387	omega toxin-like
168	243	Cystatin-like
169	3896	NO XNAME
170	189	NO XNAME
171	3599	NO XNAME
172	6113	NO XNAME
173	7539	NO XNAME
174	106	NO XNAME
175	136	NO XNAME
176	3654	NO XNAME
177	3651	NO XNAME
178	3292	NO XNAME
179	7550	NO XNAME
180	1137	Tetrapyrrole methylase C-terminal domain-like
181	4262	NO XNAME
182	7536	NO XNAME
183	3086	NO XNAME
184	108	EF-hand
185	4178	NO XNAME
186	355	NO XNAME
187	377	Glucocorticoid receptor-like
188	611	N-cbl like
189	7561	NO XNAME
190	812	MinE-like
191	3117	NO XNAME
192	3009	Insertion subdomain in DsbA-like
193	708	NO XNAME
194	284	FKBP-like
195	875	NO XNAME
196	164	NO XNAME
197	880	NO XNAME
198	813	NO XNAME
199	582	NO XNAME
200	4194	NO XNAME
201	4045	NO XNAME
202	4020	NO XNAME
203	7513	NO XNAME
204	3740	NO XNAME
205	214	NO XNAME
206	4	SH3
207	3686	NO XNAME
208	4237	NO XNAME
209	650	NO XNAME
210	3447	NO XNAME
211	3001	NO XNAME
212	305	DCoH-like
213	64	WW domain-like
214	197	NO XNAME
215	3685	NO XNAME
216	4022	NO XNAME
217	5069	NO XNAME
218	7562	NO XNAME
219	2496	NO XNAME
220	237	NO XNAME
221	235	NO XNAME
222	633	Bromodomain-like
223	1114	NO XNAME
224	154	NO XNAME
225	268	Sterol carrier protein-like
226	4335	NO XNAME
227	4111	NO XNAME
228	253	NO XNAME
229	7604	NO XNAME
230	6096	NO XNAME
231	4295	NO XNAME
232	3687	NO XNAME
233	842	NO XNAME
234	1055	NO XNAME
235	7521	NO XNAME
236	623	NO XNAME
237	7551	NO XNAME
238	7584	NO XNAME
239	4011	NO XNAME
240	285	NO XNAME
241	1001	NO XNAME
242	102	HhH/H2TH
243	316	Nucleotidyltransferase-like
244	6075	NO XNAME
245	1077	NO XNAME
246	258	NO XNAME
247	107	Cytochrome c-like
248	3076	NO XNAME
249	302	Reverse ferredoxin
250	632	immunoglobulin/albumin-binding domain-like
251	1143	NO XNAME
252	7540	NO XNAME
253	814	NO XNAME
254	1144	NO XNAME
255	5067	NO XNAME
256	525	NO XNAME
257	4029	NO XNAME
258	4049	NO XNAME
259	876	NO XNAME
260	319	HSP20-like
261	5103	NO XNAME
262	309	LuxS, MPP, ThrRS/AlaRS common domain
263	185	Bifunctional inhibitor/lipid-transfer protein/seed storage 2S albumin-like
264	920	NO XNAME
264	378	NO XNAME
265	4018	NO XNAME
265	7587	NO XNAME
266	4033	NO XNAME
266	4052	NO XNAME
267	3794	NO XNAME
268	2008	Restriction endonuclease-like
269	1119	NO XNAME
270	184	NO XNAME
270	7544	NO XNAME
271	278	NO XNAME
271	604	Spectrin repeat-like
272	4114	NO XNAME
273	2010	NO XNAME
273	590	NO XNAME
274	4953	NO XNAME
274	602	L-aspartase middle domain-like
275	179	NO XNAME
276	3052	NO XNAME
277	3156	Cupredoxin-like
278	3858	NO XNAME
279	4952	NO XNAME
280	7568	NO XNAME
281	3371	NO XNAME
282	139	Multiheme cytochromes
283	73	NO XNAME
284	2500	NO XNAME
285	1074	NO XNAME
286	3005	NO XNAME
287	69	NO XNAME
288	148	Histone-like
289	313	NO XNAME
290	374	NO XNAME
291	6051	Docking domains in modular polyketide synthases
292	199	NO XNAME
293	303	NO XNAME
294	7586	NO XNAME
295	3997	NO XNAME
296	146	NO XNAME
297	262	NO XNAME
298	867	NO XNAME
299	914	NO XNAME
300	2012	NO XNAME
301	257	NO XNAME
302	7	NO XNAME
303	3249	NO XNAME
304	6166	NO XNAME
305	557	NO XNAME
306	158	NO XNAME
307	66	NO XNAME
308	4294	NO XNAME
309	9	Lipocalins/Streptavidin
310	640	Methane monooxygenase hydrolase gamma subunit-like
311	3978	NO XNAME
312	4983	NO XNAME
313	4110	NO XNAME
314	6174	NO XNAME
315	608	NO XNAME
316	620	NO XNAME
317	4159	NO XNAME
318	6	NO XNAME
319	4161	NO XNAME
320	3752	NO XNAME
321	132	ACP-like
322	3294	NO XNAME
323	196	NO XNAME
324	911	NO XNAME
325	5100	NO XNAME
326	4044	NO XNAME
327	241	Type III secretory system chaperone-like
328	3960	NO XNAME
329	4017	NO XNAME
330	3115	GP2-like
331	7595	NO XNAME
332	3697	NO XNAME
333	869	NO XNAME
334	4229	NO XNAME
335	881	Mog1p/PsbP-like
336	3207	NO XNAME
337	528	NO XNAME
338	3892	NO XNAME
339	3777	NO XNAME
340	4160	NO XNAME
341	7556	NO XNAME
342	581	NO XNAME
343	5039	NO XNAME
344	324	NO XNAME
345	4076	L9 N-domain-like
346	3321	NO XNAME
346	3323	NO XNAME
347	3322	NO XNAME
348	4971	NO XNAME
348	4223	NO XNAME
349	7546	NO XNAME
349	7507	NO XNAME
350	806	NO XNAME
350	169	NO XNAME
351	192	Long alpha-hairpin
351	228	NO XNAME
352	603	STAT-like
353	306	Glucose permease domain IIB-like
353	75	NO XNAME
354	865	NO XNAME
354	3018	NO XNAME
355	3269	NO XNAME
355	872	Dodecin subunit-like
356	3500	NO XNAME
356	3304	NO XNAME
357	3623	NO XNAME
357	7563	NO XNAME
358	4048	NO XNAME
358	4028	NO XNAME
359	7578	NO XNAME
359	3993	NO XNAME
360	3994	NO XNAME
361	7601	NO XNAME
361	7602	NO XNAME
362	4046	NO XNAME
362	4024	NO XNAME
363	4025	NO XNAME
364	4272	Nqo5-like
365	3281	NO XNAME
366	3843	NO XNAME
366	3456	NO XNAME
367	3579	NO XNAME
368	702	NO XNAME
368	3339	NO XNAME
369	3374	NO XNAME
369	144	NO XNAME
370	4036	NO XNAME
370	4054	NO XNAME
370	4035	NO XNAME

### Sheet: Table S13
Table S13: Mean fold lineage addition order.
The mean and standard deviation of addition orders of all metabolic fold lineages across 1,000 runs with various extents of seed set pre-expansion.
Fold lineage	Name	Base seed (mean)	Base seed (std.)	PLP (mean)	PLP (std.)	ATP (mean)	ATP (std.)	NADH (mean)	NADH (std.)	SAM (mean)	SAM (std.)	CoA (mean)	CoA (std.)	FAD (mean)	FAD (std.)	ThDP (mean)	ThDP (std.)	Cobalamin (mean)	Cobalamin (std.)	All metabolites (mean)	All metabolites (std.)
2002	TIM beta/alpha-barrel	1	0	1	0	1	0	1	0	1	0	1	0	1	0	1	0	2	0	2	0
2006	HAD domain-like	4	0	2	0	2	0	3	0	3	0	3	0	3	0	3	0	4	0	5	0
2484	Ribonuclease H-like	78.845	8.53024	81.399	7.92552	3	0	4	0	4	0	5	0	5.495	0.499975	5	0	10	0	12	0
2003	Rossmann-like	5.494	0.499964	4	0	4	0	2	0	2	0	2	0	2	0	2	0	1	0	1	0
2007	Flavodoxin-like	11.516	2.32373	5	0	5	0	5	0	5	0	4	0	4	0	4	0	3	0	3	0
1	cradle loop barrel	2	0	3	0	6	0	6	0	6	0	6	0	5.505	0.499975	6	0	13	0	13.06	0.237487
10	jelly-roll	16.263	1.94315	6	0	7	0	7	0	9	0	11	0	11	0	10	0	5	0	4	0
304	Alpha-beta plaits	10.202	2.07923	7.492	0.499936	8	0	11	0	7	0	8	0	8	0	7	0	14	0	14.06	0.237487
7527	X7527	31.642	1.3326	17.042	0.816233	9	0	14	0	19.858	0.926194	14.5	0.5	14.542	0.498233	13	0	21	0	22.06	0.237487
246	Carbon-nitrogen hydrolase-like	5.506	0.499964	11	0	10	0	17.35	2.4955	13.017	0.835889	14.5	0.5	14.458	0.498233	18	0	24	0	23.06	0.237487
805	X805	31.744	1.37057	17.026	0.803321	11	0	18.35	2.4955	15	0	17.032	0.804348	17.491	0.499919	19	0	25	0	24.06	0.237487
12	Glycosyl hydrolase domain-like	13.518	1.7383	9	0	13.121	0.894628	8	0	8	0	10	0	10	0	11	0	19	0	19.06	0.237487
11	Immunoglobulin-like beta-sandwich	14.518	1.7383	10	0	13.153	0.87954	9	0	11	0	12	0	13	0	14.488	0.499856	18	0	18.06	0.237487
7525	X7525	10.184	2.06933	7.508	0.499936	14.542	1.64263	22	0	22	0	22	0	22	0	23.97	0.808146	33.513	0.499831	33.575	0.546237
221	beta-Grasp	109.477	2.96302	109.953	2.62046	14.547	1.64371	13	0	16	0	16.956	0.817352	16	0	20	0	26.498	0.499996	27.06	0.237487
206	X206	29.327	1.30463	29.509	0.682583	14.637	0.73296	19.06	0.998198	10	0	7	0	7	0	8	0	16	0	16.06	0.237487
2004	P-loop domains-like	46.949	2.05046	48.648	2.17258	17	0	18.06	0.998198	18.723	0.816254	17.012	0.825746	17.509	0.499919	12	0	11	0	10.501	0.499999
2005	HUP domain-like	78.269	8.52037	80.746	7.7906	18	0	24	0	23	0	23	0	23	0	24.013	0.832365	33.487	0.499831	33.545	0.560335
236	GroES-like	108.477	2.96302	108.953	2.62046	19	0	12	0	19.53	1.4997	20	0	20	0	17	0	17	0	17.06	0.237487
7524	X7524	107.477	2.96302	107.953	2.62046	20	0	16.06	0.998198	12.961	0.798423	9	0	9	0	9	0	15	0	15.06	0.237487
4002	X4002	44.239	2.31557	45.558	2.50532	21	0	17.06	0.998198	19.889	0.585388	19	0	19	0	16	0	23	0	25.06	0.237487
279	X279	19.021	1.42848	16.932	0.825455	22	0	10	0	17	0	21	0	21	0	21.468	0.498975	35	0	35.606	0.541077
298	FwdE/GAPDH domain-like	79.297	8.02077	82.222	7.7217	23	0	20.06	0.998198	13.022	0.813336	13	0	12	0	14.512	0.499856	26.502	0.499996	28.06	0.237487
129	X129	110.968	3.288	111.424	2.97224	24	0	23	0	24	0	25	0	25	0	21.532	0.498975	29.465	0.498773	31.06	0.237487
7510	X7510	56.477	4.21183	59.308	4.61185	25	0	25	0	25	0	26	0	26	0	30.494	0.499964	39	0	42.008	0.843763
159	X159	112.216	3.15204	112.69	2.80961	26	0	26	0	28	0	28	0	28.464	0.498702	30.506	0.499964	41.474	0.499324	46.06	0.237487
5	beta-propeller-like	56.428	4.32236	31.998	0.823405	27.51	0.4999	28	0	29.483	0.499711	30.496	0.499984	31.523	0.499471	34	0	36	0	35.514	0.561964
2011	Phosphorylase/hydrolase-like	26.542	1.38717	19	0	27.729	0.821924	27	0	26	0	24	0	24	0	26	0	38	0	40.06	0.237487
218	Enolase-N/ribosomal protein	10.516	2.32373	27.509	1.48658	28.761	0.426473	29	0	29.517	0.499711	30.504	0.499984	31.477	0.499471	33	0	47.509	1.49997	49.06	0.237487
131	PDEase-like	111.247	2.59499	111.745	2.2374	30	0	30	0	32.462	0.498554	32.511	0.499879	33	0	35.468	0.498975	44	0	47.06	0.237487
210	Ntn/PP2C	12.745	3.87762	13	0	31.974	0.826634	32.5	0.5	41.05	1.31053	42.528	1.79589	43.448	1.84155	53.012	2.35029	43	0	42.05	0.843505
2487	The "swivelling" beta/beta/alpha domains	3	0	14.494	0.499964	31.998	0.81731	31	0	38.626	1.53692	39.912	2.19095	40.701	2.16278	50.897	2.70784	62.983	0.832293	64.06	0.237487
7579	X7579	36.725	2.22562	32.042	0.812549	32.028	0.804497	32.5	0.5	27	0	27	0	27	0	27	0	22	0	20.563	0.542246
109	Repetitive alpha hairpins	15.773	1.62711	12	0	34.506	0.499964	34.512	0.499856	31	0	29	0	30	0	38.494	0.499964	8	0	9	0
7531	X7531	113.477	2.96302	113.953	2.62046	34.988	0.999928	34.976	0.999712	38.819	1.49674	39.648	2.08089	40.838	2.1255	50.343	2.46766	61	0	62.52	0.541849
7542	X7542	16.053	7.15194	21.276	1.3076	35.506	0.499964	35.512	0.499856	39.626	1.53692	40.912	2.19095	41.701	2.16278	52.897	2.70784	63.983	0.832293	65.06	0.237487
2486	X2486	115.477	2.96302	115.953	2.62046	37.938	0.810035	38.047	0.812891	39.06	1.6237	39.956	2.26761	41.028	2.17238	24.017	0.807905	30.465	0.498773	32.06	0.237487
7518	X7518	22.983	13.7999	37.54	2.27824	38.017	0.812841	37.916	0.811754	50.499	1.26886	51.557	1.22668	51.454	1.23608	51.48	3.4545	70.944	0.804279	71.037	0.847131
325	alpha/beta-Hammerhead/Barrel-sandwich hybrid	29.361	1.29487	28.509	0.682583	38.045	0.822785	38.037	0.81831	50.02	0.797245	50.98	0.817068	50.99	0.819695	52.063	3.36794	56	0	56.06	0.237487
223	Profilin-like	109.795	6.50392	110.694	6.31002	41.492	1.12603	42.06	1.43262	55.762	1.95943	56.989	1.69849	56.906	1.74275	64.546	1.1126	74.52	0.4996	75.063	0.851488
7581	X7581	116.477	2.96302	116.953	2.62046	41.494	1.11354	41.969	1.43946	50.461	1.27141	51.483	1.28674	51.566	1.27344	37	0	28	0	26.06	0.237487
281	X281	22.021	1.42848	22.738	0.439723	41.504	1.09999	41.922	1.39065	32.538	0.498554	32.489	0.499879	28.536	0.498702	35.532	0.498975	58.021	0.806572	58.028	0.8621
301	Bacillus chorismate mutase-like	26.503	1.3957	27.014	0.804863	41.51	1.13221	42.128	1.40058	51.02	0.797245	51.98	0.817068	51.99	0.819695	45.002	0.999998	54.463	0.498629	54.588	0.551594
222	Thioesterase/thiol ester dehydrase-isomerase-like	118.492	2.71844	118.982	2.36467	45.936	1.38849	48.088	2.15969	55.428	1.70142	55.794	1.34073	55.838	1.36812	59	0	47.497	0.499991	37.06	0.237487
7504	X7504	118.48	2.75783	118.982	2.38824	46.207	1.70063	48.193	2.10897	60.996	0.814852	61.034	0.820271	60.985	0.821447	64.391	1.09184	86.492	1.12425	86.627	1.12244
212	X212	56.417	4.25407	59.146	4.60833	46.272	1.67273	48.206	2.12546	57.664	1.42867	55.802	1.36411	55.826	1.33106	38.506	0.499964	46.497	0.499991	44.516	0.554747
7515	X7515	18.021	1.42848	14.506	0.499964	46.288	1.73062	41.921	1.39526	35	0	35	0	35	0	40.503	0.499991	58.053	0.823524	58.06	0.866256
7572	X7572	26.524	1.3912	27.459	1.47252	46.318	1.67895	48.286	2.14854	60.958	0.791351	60.933	0.797816	60.945	0.808687	58	0	74.48	0.4996	75.062	0.857995
213	Nat/Ivy	114.477	2.96302	114.953	2.62046	47.979	1.16041	46.701	1.19063	39.819	1.49674	40.648	2.08089	41.838	2.1255	50.367	1.91998	52.491	0.499919	53.06	0.237487
7577	X7577	20.021	1.42848	20.493	0.499951	50.501	0.499999	47.763	1.70904	46.493	0.499951	39.698	2.12339	40.723	2.1905	50.522	2.57595	50	0	50.568	0.554415
7512	X7512	36.872	2.24134	37.528	2.26036	50.998	0.999998	52	0	55.799	1.95054	56.814	1.79148	56.8	1.75955	29	0	9	0	10.499	0.499999
3016	X3016	21.021	1.42848	21.493	0.499951	51.501	0.499999	48.763	1.70904	47.493	0.499951	40.698	2.12339	41.723	2.1905	51.522	2.57595	51	0	51.568	0.554415
103	RuvA-C	78.818	8.7988	81.594	8.12706	54.029	0.793826	54.005	0.808069	61.046	0.840169	61.033	0.826989	61.07	0.81431	62	0	67	0	67.06	0.237487
4021	X4021	78.297	8.02077	81.222	7.7217	54.456	1.25621	54.457	1.25863	72.293	2.81623	73.314	2.7737	73.426	2.82817	74.92	3.73063	101.537	1.71541	105.003	2.02657
4004	X4004	120.986	2.69217	121.482	2.32329	54.486	1.28756	54.533	1.26764	72.451	2.89579	73.349	2.85748	73.542	2.85591	74.968	3.62394	101.581	1.68684	105.023	2.00112
3692	X3692	119.986	2.69217	120.482	2.32329	55.029	0.793826	55.005	0.808069	55.727	2.0081	56.911	1.75815	56.812	1.77951	64.493	1.11891	86.487	1.13835	86.552	1.17614
7516	X7516	60.561	3.15377	63.582	3.25934	57.972	0.832596	58.04	0.802745	64.306	0.46083	64.682	0.738157	64.642	0.738807	28	0	32	0	30.06	0.237487
328	IF3-like	78.644	8.52592	81.04	8.10126	58.486	1.2425	58.431	1.2503	67.245	0.730051	67.957	0.946124	68.012	0.919704	67	0	91.641	1.79447	92.271	2.10465
247	X247	56.395	4.24346	59.419	4.75241	58.57	1.25024	58.489	1.28058	71.559	1.73566	72.589	1.72107	72.472	1.73067	74.11	2.60651	77.437	1.10455	78.576	1.13147
208	Single-stranded left-handed beta-helix	56.486	3.98545	58.905	4.23414	58.972	0.832596	59.04	0.802745	64.296	1.07814	64.69	1.25774	64.544	1.23857	40.497	0.499991	57.926	0.813956	58.092	0.820692
286	X286	44.464	2.53746	46.055	2.84991	61	0	61.96	0.816333	80.474	1.10332	81.972	1.44056	81.992	1.41631	84.603	1.13551	101.456	1.68287	104.95	2.04732
7528	X7528	23.274	1.30496	24	0	63	0.819756	65.471	1.09689	92.515	2.49675	93.822	1.97442	93.825	1.92208	99.282	1.68537	133.903	3.58268	125.61	2.78889
65	X65	123.482	2.72097	123.965	2.39244	63.499	1.26886	66.029	1.52124	77.389	1.00383	78.36	1.03073	78.368	0.961549	81.015	1.38086	77.48	1.14612	78.505	1.11713
7573	X7573	78.637	8.74318	81.095	7.98937	63.501	1.24338	65.978	1.56828	64.474	1.26938	65.014	1.51255	65.099	1.51631	64.57	1.13978	86.537	1.11024	86.518	1.13652
331	TBP-like	24.274	1.30496	25	0	64	0.819756	66.471	1.09689	93.515	2.49675	94.822	1.97442	94.825	1.92208	100.282	1.68537	134.903	3.58268	124.61	2.78889
219	Cysteine proteinases-like	126.51	2.91168	127.044	2.55814	67.954	1.42052	71.782	1.89116	55.807	2.03955	48.487	0.499831	36.508	0.499936	42.499	0.499999	64.065	1.71545	60.06	0.237487
7517	X7517	60.464	3.23616	58.839	4.60359	67.977	1.41084	77.424	7.13248	85.468	1.72713	87.489	1.74008	87.51	1.7326	91.475	2.87148	122.927	2.62406	125.066	3.18679
5104	X5104	56.531	4.14042	59.387	4.47116	68.014	1.39564	62.004	0.818526	85.415	1.7061	87.514	1.67446	87.544	1.7199	91.605	2.85043	123.045	2.56924	125.033	3.35588
282	X282	30.541	1.94687	31.96	0.811419	68.02	1.42885	76.313	6.91484	85.59	1.70936	87.458	1.7327	87.436	1.68935	91.487	2.95192	123.042	2.62416	124.965	3.2199
180	X180	36.631	2.24741	37.35	2.21167	68.035	1.41343	76.306	6.94754	72.276	2.76836	73.275	2.82619	73.286	2.87962	75.127	3.72812	96.469	1.1185	98.619	1.74581
101	HTH	99.468	0.498975	100.487	0.499831	77.262	4.09846	77.618	1.87085	44	0	46	0	47	0	45.499	0.499999	20	0	20.557	0.56458
323	X323	131.731	3.26323	132.391	3.01233	77.987	4.6027	71.637	1.71384	65.46	1.87467	65.835	2.12598	65.829	2.10517	60	0	41.526	0.499324	42.122	0.859719
7543	X7543	77.537	8.10535	81.335	8.17574	78.262	4.09846	78.618	1.87085	45	0	47	0	48	0	51.897	2.70784	64.983	0.832293	66.06	0.237487
7574	X7574	56.603	4.24516	59.184	4.56729	78.987	4.6027	72.637	1.71384	34	0	34	0	34	0	32	0	40	0	44.604	0.548802
2485	Thioredoxin-like	78.381	8.56492	80.596	8.12901	79.118	6.37449	66.051	1.52131	80.527	1.13016	81.996	1.36308	81.992	1.39998	75.194	3.69383	54.537	0.498629	54.532	0.554054
7552	X7552	78.299	8.68191	81.716	8.08822	79.848	5.68954	84.531	2.47205	93.179	3.24638	94.659	2.6059	94.468	2.69573	91.351	2.92161	101.44	1.7095	98.572	1.73113
7522	X7522	132.731	3.26323	133.391	3.01233	79.987	4.6027	73.637	1.71384	55.813	1.97181	56.69	1.76859	56.818	1.79189	61	0	45	0	48.06	0.237487
868	X868	138.502	8.2513	138.581	8.02841	80.52	6.00613	84.612	2.41567	105.137	3.45633	105.184	3.5429	105.055	3.49256	110.156	3.53549	132.299	3.08798	134.652	2.50577
321	Glutamine synthetase-like	132.283	4.23331	132.778	3.99108	80.555	5.93405	84.207	2.1138	92.96	2.91246	81.89	1.42264	82.03	1.46051	84.431	1.10781	111.563	4.19118	114.154	3.27143
503	X503	126.464	2.85004	126.932	2.5968	81.101	5.25593	84.463	2.53508	105.033	3.48137	105.056	3.38716	104.943	3.43711	110.035	3.49253	134.599	4.01798	136.161	3.18262
276	X276	126.474	2.92939	126.981	2.60281	81.251	5.97528	62.036	0.812837	85.509	1.64253	87.486	1.70347	87.5	1.72163	73.349	2.63158	91.702	1.79086	92.249	2.14499
5084	Outer membrane meander beta-barrels	141.9	3.17774	142.48	2.88056	82.875	4.66812	78.047	2.02356	93.243	3.15087	94.517	2.65061	94.495	2.61495	99.924	2.33157	134.332	4.13954	104.987	1.98011
150	Ferritin/Heme oxygenase/4-helical cytokines	141.966	3.15037	142.581	2.75961	82.964	4.38186	78.048	2.05029	93.279	3.13164	94.345	2.62221	94.566	2.6521	99.822	2.3783	73	0	73.06	0.237487
205	X205	44.497	2.51873	46.093	2.91451	82.984	4.45261	75.087	1.41684	72.422	2.83477	73.409	2.89961	73.454	2.91854	75.058	3.80245	69	0	69.06	0.237487
3699	X3699	141.898	3.10928	142.514	2.85654	82.993	4.5247	78.104	2.05747	96.445	2.23315	97.226	1.73058	97.22	1.67976	102.543	1.40647	138.641	2.64766	136.532	3.17915
2498	Zincin-like	78.575	8.30881	80.947	8.08803	83.393	8.1226	91.51	1.70994	118.733	4.06912	118.548	4.09411	118.85	4.15373	124.839	4.91295	168.15	5.60513	169.179	6.65034
70	beta-clip	44.505	2.54754	46.074	2.74891	83.433	8.59578	92.141	2.12017	67.219	0.732829	68.067	0.933012	67.983	0.953263	68.494	0.499964	82.041	1.57013	82.669	1.24958
7529	X7529	36.626	2.2663	37.488	2.32935	83.444	8.53984	91.936	2.12742	118.87	4.41533	119.212	4.3958	118.72	4.4391	125.294	5.25143	168.304	5.68679	170.295	6.70447
315	Tautomerase/MIF-like	44.541	2.52791	46.034	2.81298	83.703	8.41099	91.848	2.01616	118.981	4.34104	118.956	4.32089	118.8	4.47661	99.966	2.33984	122.965	2.66867	125.223	3.12206
7589	X7589	141.577	10.7998	141.345	10.5487	83.83	8.45796	92.114	2.08399	118.992	4.37401	118.986	4.29509	118.934	4.40019	124.997	5.30613	168.528	5.83911	170.099	6.69442
4081	X4081	79.575	8.30881	81.947	8.08803	84.393	8.1226	92.51	1.70994	119.733	4.06912	119.548	4.09411	119.85	4.15373	125.839	4.91295	169.15	5.60513	170.179	6.65034
327	Alpha-lytic protease prodomain-like	146.569	3.2192	146.881	2.88008	87.224	3.36003	84.484	2.49955	104.914	3.46621	104.942	3.38565	104.992	3.47332	109.541	3.24381	149.157	4.81231	149.645	4.66679
7523	X7523	78.84	8.57918	81.066	8.17824	91.443	1.75179	91.941	2.03949	118.949	4.55965	118.969	4.32065	119.034	4.41507	74.982	3.78123	101.485	1.75891	105.178	1.94841
239	Ribosomal protein L25-like	130.71	2.94141	131.243	2.52863	92.443	1.75179	85.207	2.1138	96.295	2.50998	65.755	2.16448	65.891	2.1534	68.506	0.499964	96.5	1.12339	98.584	1.712
244	FAD-linked reductases, C-terminal domain-like	136.255	3.00466	136.833	2.70206	101.685	4.15593	103.352	4.59	43	0	45	0	46	0	44.499	0.499999	6	0	7	0
7588	X7588	125.08	20.2212	58.933	4.53635	101.732	4.3165	103.07	4.5538	104.986	3.38287	105.072	3.36464	105.073	3.3612	109.797	3.51963	101.501	1.68819	105.175	2.02987
300	X300	151.204	2.76268	151.275	2.64752	102.284	5.01989	103.91	5.148	118.446	3.99363	118.512	4.05017	118.389	3.97463	124.442	4.89741	167.903	5.44845	169.553	6.32433
3691	X3691	36.816	2.18635	37.585	2.3231	102.387	5.10913	104.104	5.48901	134.009	4.87964	135.121	5.18733	134.876	5.3204	141.581	4.11016	187.347	5.67914	190.281	5.6588
217	FAD-binding domain-like	141.936	3.11575	142.493	2.85586	102.429	5.32099	103.638	5.33694	93.282	3.19382	94.296	2.61656	94.403	2.6269	91.612	2.80026	37	0	39.06	0.237487
211	X211	78.537	8.10535	46.073	2.85126	102.465	5.37092	104.68	5.72377	134.39	4.85962	135.06	5.31831	135.068	5.31238	141.527	4.09405	77.537	1.11024	78.649	1.13481
7560	X7560	36.841	2.3177	37.572	2.30712	102.471	5.22677	104.19	5.56524	134.779	4.91754	134.919	5.2747	135.084	5.32644	141.742	4.03428	187.082	5.76639	190.425	5.72838
2	OB-fold	56.516	4.20092	59.159	4.57556	102.506	5.21037	103.961	5.40051	134.622	5.13548	135.052	5.2394	134.912	5.25017	141.655	3.92759	111.804	4.22866	114.008	3.25176
4126	beta-carbonic anhydrase-like	22.409	13.9104	37.574	2.34404	102.536	5.1508	103.765	5.67572	134.357	4.86329	134.749	5.30075	135.48	5.24896	141.621	4.10553	168.488	5.97494	169.966	6.82267
314	X314	159.231	4.04569	159.305	4.08534	102.599	5.27373	103.929	5.58909	134.527	5.10659	134.827	5.18045	135.003	5.1413	141.372	3.9466	71.026	0.819344	71.083	0.848594
7571	X7571	56.35	4.19112	59.623	4.61225	102.6	5.15403	103.592	5.58601	75.788	1.37297	76.789	1.40516	76.702	1.37157	79.048	2.05614	93.003	1.00846	93.697	1.25507
209	X209	159.276	4.07306	159.097	4.1058	102.608	5.20637	104.346	5.59806	134.379	4.82818	135.242	5.27157	135.107	5.34093	141.437	3.97895	168.845	5.66771	169.864	6.77787
62	X62	21.972	13.8505	37.363	2.25992	102.664	5.19356	104.353	5.33502	134.477	4.91503	134.888	5.30881	135.062	5.26841	141.448	4.03278	187.518	5.99881	190.758	5.64105
7558	X7558	126.496	2.96782	126.971	2.55385	102.702	5.20838	104.062	5.63668	104.881	3.35303	104.893	3.4263	104.973	3.40445	110.149	3.44308	123.051	2.5299	124.989	3.20264
141	X141	158.142	3.29785	157.906	3.19393	106.244	3.48317	107.915	3.55665	133.113	3.72776	133.51	4.02019	133.402	4.03886	124.871	4.56688	7	0	8	0
7534	X7534	159.142	3.29785	158.906	3.19393	107.244	3.48317	108.915	3.55665	134.113	3.72776	134.51	4.02019	134.402	4.03886	125.871	4.56688	86.484	1.09806	86.543	1.1332
277	X277	152.204	2.76268	152.275	2.64752	107.478	4.34414	109.326	4.65744	119.446	3.99363	119.512	4.05017	119.389	3.97463	125.442	4.89741	168.903	5.44845	170.553	6.32433
601	Four-helical up-and-down bundle	162.924	2.97628	162.783	2.8506	110.661	2.48718	112.579	2.46936	139.61	3.16637	140.158	3.39191	140.097	3.34658	141.895	4.0487	132.265	3.11461	134.672	2.61618
149	X149	86.953	6.38802	81.256	7.979	110.705	2.41495	112.435	2.70403	139.696	3.07662	140.266	3.40694	140.094	3.42566	122.626	3.98172	12	0	6	0
297	X297	44.261	2.23403	45.796	2.61312	121.955	4.94823	124.245	5.32438	151.979	5.16319	152.472	4.73024	152.381	4.75876	157.562	5.87743	211.141	7.16122	212.72	6.7736
7580	X7580	46.962	1.96279	48.777	2.14366	122.955	4.94823	125.245	5.32438	152.979	5.16319	153.472	4.73024	153.381	4.75876	158.562	5.87743	212.141	7.16122	213.72	6.7736
6094	X6094	146.503	3.25177	146.911	3.09242	123.447	6.0393	126.424	6.24742	104.975	3.51146	105.134	3.3897	105.151	3.332	91.319	2.86797	48.497	0.499991	38.06	0.237487
230	T-fold	123.49	2.75534	123.999	2.3603	123.955	4.94823	126.245	5.32438	36	0	36	0	36.492	0.499936	42.501	0.499999	63.986	1.72447	62.6	0.562139
7501	X7501	134.078	3.0656	134.704	2.77964	124.955	4.94823	127.245	5.32438	73.788	1.37297	74.789	1.40516	74.702	1.37157	77.048	2.05614	90.46	1.1456	90.899	1.37288
2493	X2493	78.201	8.46053	81.424	8.11469	125.062	7.63847	128.209	7.73417	118.911	4.33118	118.809	4.4818	118.912	4.33846	125.137	4.97496	111.598	4.20433	114.1	3.20593
283	Creatinase/aminopeptidase-like	79.362	8.67807	81.091	8.11756	125.341	8.11743	127.521	7.75587	104.956	3.26314	104.961	3.49192	104.953	3.44308	109.964	3.55341	149.584	5.03537	149.464	4.918
2492	X2492	135.255	3.00466	135.833	2.70206	125.955	4.94823	128.245	5.32438	74.788	1.37297	75.789	1.40516	75.702	1.37157	78.048	2.05614	90.53	1.08217	90.883	1.31275
7514	X7514	137.255	3.00466	137.833	2.70206	126.955	4.94823	129.245	5.32438	47.014	0.999902	48.513	0.499831	49	0	57	0	52.509	0.499919	51.044	1.02668
207	Single-stranded right-handed beta-helix	146.489	3.03313	146.749	2.79249	127.394	4.7397	124.848	5.52023	93.022	2.81416	94.268	2.33499	94.266	2.39358	99.887	2.06936	82.451	1.08055	82.997	0.852638
3883	X3883	138.255	3.00466	138.833	2.70206	127.955	4.94823	130.245	5.32438	72.246	2.85473	73.337	2.8262	73.346	2.93126	75.133	3.69991	96.482	1.09438	98.588	1.693
266	X266	139.255	3.00466	139.833	2.70206	128.955	4.94823	131.245	5.32438	80.501	1.14368	82.018	1.4141	81.979	1.37788	84.519	1.10528	111	4.21806	114.158	3.20578
7564	X7564	146.582	3.15171	146.817	2.92601	130.75	4.72202	133.983	4.88822	105.137	3.39562	105.151	3.45748	105.016	3.38759	91.279	2.93311	96.549	1.13384	98.349	1.7439
330	dsRBD-like	169.8	3.50885	169.756	3.50435	131.853	14.1991	133.808	13.8775	151.334	4.51912	152.046	4.39498	151.954	4.33311	156.624	4.57762	122.802	2.53708	124.847	3.3286
3847	X3847	78.946	8.5381	81.224	8.2462	132.458	15.4506	135.061	14.7716	152.33	5.46215	153.187	5.15946	153.036	5.12959	158.043	6.46151	210.77	7.28376	212.96	6.85058
810	X810	79.213	8.45906	81.095	8.07948	132.766	15.6194	135.264	14.3541	152.316	5.39167	152.84	5.06442	152.939	5.19608	158.45	6.34078	187.336	5.63446	190.275	5.71711
4279	X4279	171.497	4.87052	171.799	5.05476	132.833	15.6225	135.193	14.9412	152.704	5.56439	153.128	5.23523	152.823	5.17065	158.072	6.49329	211.15	7.21315	212.899	6.62894
371	X371	171.7	4.97433	171.743	4.89908	133.114	15.7157	134.931	14.3507	152.509	5.44536	152.79	5.04301	153.146	5.21351	158.24	6.34353	211.235	7.4572	169.948	6.73211
7500	X7500	171.739	4.9569	171.345	4.86518	133.118	15.7108	136.418	14.653	152.15	5.40495	153.068	5.13939	152.95	5.33399	158.355	6.33395	211.048	7.47086	213.789	7.00403
177	X177	159.121	4.06846	159.295	4.1427	133.163	15.6707	134.825	14.7499	134.713	5.0751	135.289	5.28956	135.103	5.22689	141.442	4.08884	187.47	5.94433	189.917	5.59751
3264	X3264	171.738	4.90931	171.608	4.87528	133.17	15.5492	136.165	14.7336	119.123	4.35269	118.763	4.46708	119.059	4.34022	125.336	5.2369	134.546	4.00997	136.432	3.2716
7554	X7554	44.582	2.44607	45.892	2.71447	133.261	15.6559	134.664	14.6737	152.676	5.52332	152.947	5.3102	153.143	5.10201	158.065	6.29863	211.582	7.72122	213.503	6.99085
172	Citrate synthase-like	171.691	4.90811	171.806	4.81875	133.387	15.693	134.421	14.5665	152.401	5.42183	152.953	5.25536	153.231	5.20746	158.341	6.32477	211.452	7.83082	213.059	6.99982
231	X231	171.494	4.88733	171.701	4.86041	133.807	15.4338	135.74	14.3305	149.463	4.07267	134.971	5.29567	134.668	5.31994	141.507	4.06423	149.389	4.60518	149.669	4.59581
187	alpha-helical ferredoxin-like	150.057	2.33147	150.102	2.40325	135.056	4.74372	132.73	5.02505	96.265	2.49655	97.045	1.96239	96.932	2.08023	102.294	1.7651	81.451	1.08055	81.997	0.852638
7567	X7567	56.537	4.29146	58.986	4.52855	135.082	4.63824	137.634	4.81124	118.81	4.41156	119.182	4.56912	118.958	4.38112	125.026	5.19878	134.694	4.18382	136.157	3.1433
220	PH domain-like	121.986	2.69217	122.482	2.32329	135.086	4.61092	137.58	4.76609	85.466	1.7108	87.534	1.67238	87.547	1.70522	91.715	2.85093	111.856	3.56837	105.104	2.05017
7509	X7509	141.52	10.7673	140.731	10.5009	135.103	4.56951	137.599	4.80959	118.772	4.3014	119.244	4.31769	119.187	4.41543	125.305	5.26669	168.498	5.68489	170.376	6.65407
133	DH domain-like	151.667	2.95569	151.643	2.95221	135.113	4.79982	137.658	4.75868	119.124	4.47936	118.97	4.4467	119.114	4.38395	125.187	5.23565	168.558	5.82414	169.946	6.93722
3754	X3754	160.142	3.29785	159.906	3.19393	135.998	3.95853	138.608	4.17784	135.113	3.72776	135.51	4.02019	135.402	4.03886	132.113	2.27733	168.315	5.90066	169.8	6.84383
312	HIT-like	159.123	4.02913	159.371	4.02906	140.875	4.18538	77.238	7.23197	85.552	1.74336	87.519	1.72152	87.463	1.6747	91.686	2.79989	123.004	2.55029	125.537	3.21662
3688	X3688	159.09	4.07945	159.287	4.03121	141.532	4.78424	143.038	4.5178	134.544	4.96488	134.952	5.15361	135.085	5.29809	110.541	3.24381	150.157	4.81231	150.645	4.66679
376	RING/U-box-like	159.139	4.01742	159.271	3.98467	141.543	4.7852	143.073	4.52456	118.989	4.31774	118.882	4.37631	118.888	4.42216	125.569	5.25236	134.585	4.0891	136.188	3.29798
4093	X4093	159.137	3.93398	159.175	4.15673	141.544	4.85531	142.932	4.39493	134.54	4.96713	134.692	5.32946	135.227	5.2674	141.432	4.14456	150.135	4.96958	150.145	4.96004
873	X873	176.195	3.25346	176.086	3.36936	144.647	13.1288	145.597	12.1817	157.681	3.89682	158.224	3.49683	158.01	3.60471	164.211	4.32047	211.426	7.61279	213.196	6.88023
375	Rubredoxin-like	169.034	3.19262	168.927	3.28019	144.733	3.66548	142.998	4.44275	134.018	4.9586	135.284	5.24703	134.928	5.24355	141.049	3.92793	134.607	4.04185	136.398	3.26643
232	X232	176.049	3.36728	176.047	3.12647	145.06	12.9887	135.592	14.8305	80.498	1.09362	82.124	1.41937	82.007	1.41455	84.447	1.11498	111.731	4.18003	114.033	3.17237
296	X296	171.048	3.39613	171.019	3.38506	145.562	3.79818	147.023	3.9467	152.334	4.51912	153.046	4.39498	152.954	4.33311	157.624	4.57762	111.662	4.2083	114.041	3.06974
4995	X4995	172.048	3.39613	172.019	3.38506	146.821	3.66319	103.878	5.34127	119.121	4.59046	118.907	4.33732	118.916	4.32423	125.619	5.16293	168.559	5.91764	169.823	6.6801
7541	X7541	86.426	6.77603	88.453	5.93328	149.775	4.90534	150.799	4.1996	152.394	5.52818	152.761	5.18323	152.736	5.15367	158.258	6.20205	149.486	4.75077	149.947	4.87034
3257	X3257	171.597	4.91961	171.677	4.78128	150.135	4.71516	150.397	4.30667	152.441	5.47435	153.259	5.27617	153.052	5.32591	158.26	6.24647	211.111	7.61936	213.758	7.08501
4019	X4019	137.853	33.8372	139.566	33.4608	150.163	4.65558	150.69	4.29068	152.149	5.50789	152.567	5.37899	153.107	5.34449	158.434	6.34158	134.22	4.10312	136.574	3.18662
629	X629	176.178	3.14521	176.141	3.32222	152.608	2.96283	152.617	2.90797	157.458	3.85023	158.002	3.70999	157.972	3.63115	164.639	4.48851	211.23	7.63578	213.241	6.97516
7550	X7550	190.416	6.87975	190.861	6.74949	172.63	9.46325	173.069	9.27611	176.259	8.06312	176.347	7.98164	176.502	8.02446	183.967	8.33906	186.605	5.0771	189.456	5.17495
108	EF-hand	97.521	0.499559	98.507	0.499951	173.077	9.99745	172.997	9.62928	104.342	2.83743	104.412	2.82387	104.475	2.85716	109.407	2.84523	110.383	3.53812	98.648	1.70238
7539	X7539	193.022	8.06148	192.095	8.05258	173.448	10.4167	173.874	10.2095	151.933	5.273	153.297	5.18332	153.003	5.25994	158.12	6.2675	210.843	7.59054	213.864	6.88299
307	X307	56.315	4.37056	59.487	4.54751	173.526	10.1992	174.023	10.6749	177.978	9.03535	178.175	9.18501	177.768	9.09858	186.509	9.15051	246.356	11.7043	247.233	12.155
387	omega toxin-like	56.584	4.38599	59.332	4.59932	173.547	10.4874	174.378	9.76387	178.474	8.76957	178.143	9.23973	177.25	9.21572	187.051	9.44555	246.188	12.1332	246.949	12.3893
3117	X3117	192.117	7.8718	192.421	8.01722	173.628	10.5142	174.19	10.382	177.86	9.10727	178.14	9.10936	177.905	8.99533	186.434	9.14689	244.965	12.3338	248.085	12.7755
1137	Tetrapyrrole methylase C-terminal domain-like	191.416	6.87975	191.861	6.74949	173.63	9.46325	174.069	9.27611	177.259	8.06312	177.347	7.98164	177.502	8.02446	184.967	8.33906	187.605	5.0771	190.456	5.17495
3599	X3599	191.672	7.45751	191.355	7.12004	173.643	9.91098	173.099	10.1313	177.973	8.68633	177.662	8.80748	177.547	8.76982	186.338	8.96057	246.255	12.2673	246.74	12.3978
147	X147	192.194	7.7895	191.927	7.92828	173.706	10.4725	173.829	10.2679	177.68	9.21497	178.45	9.17047	178.006	9.06929	187.038	9.48739	111.569	4.15033	113.852	3.21591
136	X136	191.995	7.9055	192.31	8.0713	173.71	10.0663	174.057	10.4268	177.652	8.89848	177.761	8.72673	177.79	9.03371	164.268	4.49068	111.91	3.57797	92.212	2.01223
275	X275	192.287	7.69549	192.074	7.97161	173.742	10.5349	173.899	10.1384	104.989	3.34498	104.827	3.43701	104.857	3.45117	110.146	3.50837	149.399	4.74571	149.735	4.75382
6058	X6058	192.291	7.96971	192.182	7.65917	173.771	10.1653	173.688	10.4093	177.677	9.12758	178.142	9.04189	177.933	9.22532	186.298	9.46738	168.571	5.85841	170.458	6.80884
5038	Cytochrome c oxidase subunit I-like	192.556	7.88548	192.292	8.04218	173.795	10.2845	173.208	10.1665	178.48	8.98563	177.851	9.08751	178.31	9.13411	186.125	9.54072	149.857	4.98904	149.841	4.88403
3292	X3292	192.129	7.69795	192.364	7.72978	173.796	10.222	174.627	10.3198	177.954	8.99232	177.865	9.02733	178.119	9.31391	186.102	8.95955	245.963	12.2871	246.581	12.2362
3651	X3651	79.082	8.7346	80.944	8.06256	173.817	10.0729	173.974	10.2876	178.428	8.99716	177.65	9.08722	178.014	8.94057	185.983	9.31476	246.15	12.4699	246.806	11.8228
7561	X7561	56.336	3.9313	59.509	4.42108	173.821	9.88822	173.603	10.1559	157.769	3.95723	152.941	5.24648	153.182	5.31948	125.487	5.11291	82.065	1.528	82.577	1.30003
812	MinE-like	99.468	0.498975	100.487	0.499831	173.902	10.1781	173.964	9.99523	178.351	9.15946	178.273	9.51496	177.915	8.90729	186.252	9.26728	245.248	12.3932	247.623	12.4382
106	X106	192.539	7.68092	192.313	7.80109	173.942	9.88123	173.604	10.45	177.395	8.98526	178.232	9.04534	178.046	8.92569	186.279	9.35912	187.469	5.7868	190.308	5.6117
3896	X3896	192.35	7.9159	192.136	7.95823	174.019	10.2568	173.619	10.2949	178.393	8.92752	177.765	9.27339	177.63	9.19364	186.557	9.43561	210.83	7.46921	213.008	6.75721
7549	X7549	192.195	7.95745	191.74	7.82486	174.019	10.0965	174.006	10.0937	178.082	9.04872	177.779	8.88955	178.216	9.21615	186.154	8.94496	211.012	7.31409	213.063	6.82957
3654	X3654	192.384	7.82333	192.36	7.93615	174.043	10.0139	174.5	10.4523	178.339	9.28472	178.195	9.09093	178.154	8.78978	186.412	9.15381	245.511	12.3054	246.932	11.6531
377	Glucocorticoid receptor-like	192.434	8.09269	192.187	7.79487	174.069	10.0937	173.582	10.2866	177.847	8.8697	178.12	8.75303	178.162	8.90998	185.756	9.15524	245.947	12.5138	247.663	11.6514
4178	X4178	96.521	0.499559	97.507	0.499951	174.077	9.99745	173.997	9.62928	107.825	2.2778	107.684	2.32124	107.756	2.29052	112.585	2.33683	149.25	4.67006	149.303	4.80491
7553	X7553	192.407	7.78507	192.585	7.60479	174.118	10.2054	173.249	9.85348	177.628	9.10415	177.733	8.77586	178.292	9.3895	164.42	4.35771	211.216	7.35074	213	7.07489
270	FMT C-terminal domain-like	191.925	7.51767	192.353	7.88571	174.127	10.3493	173.735	10.3318	178.657	9.00607	177.506	9.15926	178.541	8.93411	186.096	9.46883	211.229	7.31017	213.258	6.88414
611	N-cbl like	78.575	8.32601	59.201	4.59005	174.176	9.95153	174.699	10.2569	177.959	9.14698	177.952	9.16633	178.367	9.13741	186.631	9.24786	246.434	12.1273	246.943	12.1613
189	X189	192.522	7.78894	192.702	7.83576	174.2	10.0278	173.686	10.3728	177.508	9.06432	177.934	9.14	177.96	9.25918	185.547	9.26757	235.91	7.80179	236.511	8.05927
830	X830	192.372	7.89162	192.012	7.86218	174.284	10.1464	175.075	10.2775	177.764	9.24967	177.874	8.88888	177.771	8.64723	186.047	9.34317	245.743	11.8171	246.713	12.2331
7520	X7520	78.89	8.45529	80.715	7.82354	174.35	10.449	173.712	10.0054	177.36	9.07262	178.335	9.1883	178.092	8.91098	186.202	9.2208	246.204	12.228	247.011	12.1913
3086	X3086	192.392	8.0598	192.506	7.85481	174.431	10.2604	174.329	10.2918	177.451	9.4004	178.12	9.34075	177.233	9.03685	185.943	9.47173	245.672	12.4381	245.96	11.9374
4262	X4262	192.416	6.87975	192.861	6.74949	174.63	9.46325	175.069	9.27611	178.259	8.06312	178.347	7.98164	178.502	8.02446	185.967	8.33906	192.846	4.44075	195.794	4.35357
6113	X6113	192.672	7.45751	192.355	7.12004	174.643	9.91098	174.099	10.1313	178.973	8.68633	178.662	8.80748	178.547	8.76982	157.916	6.34925	211.192	7.45756	213.285	6.89984
243	Cystatin-like	191.967	8.08183	192.614	7.88017	174.976	9.92025	173.425	10.1165	178.436	9.2776	178.372	8.86045	178.154	9.27482	141.292	3.85289	30.07	0.997547	29.06	0.237487
355	X355	96.521	0.499559	97.507	0.499951	175.077	9.99745	174.997	9.62928	108.825	2.2778	108.684	2.32124	108.756	2.29052	113.585	2.33683	150.25	4.67006	150.303	4.80491
7536	X7536	193.416	6.87975	193.861	6.74949	175.63	9.46325	176.069	9.27611	179.259	8.06312	179.347	7.98164	179.502	8.02446	186.967	8.33906	211.152	7.51857	213.104	6.90704
164	X164	78.335	8.60772	81.376	7.94346	213.185	14.7661	212.895	15.0139	214.14	14.8245	215.321	15.2869	215.382	14.972	91.471	2.83428	111.432	4.11575	114.2	3.30636
214	X214	226.006	14.685	225.762	14.6758	214.766	15.9265	214.453	15.3708	217.331	16.4182	217.354	15.7424	216.489	16.0053	223.172	13.414	238.485	9.81773	239.353	9.76332
7584	X7584	224.814	15.5049	225.68	15.1466	214.884	17.1282	216.278	17.2413	217.032	17.5945	217.878	17.6375	217.859	17.4751	224.366	14.6878	210.701	7.17799	212.596	6.35805
4011	X4011	224.796	15.5122	225.624	15.1734	214.904	17.1214	216.342	17.2105	217.028	17.6268	217.882	17.6468	217.863	17.4867	224.392	14.6952	211.701	7.17799	213.596	6.35805
4	SH3	227.006	14.685	226.762	14.6758	215.766	15.9265	215.453	15.3708	218.331	16.4182	218.354	15.7424	217.489	16.0053	224.172	13.414	238.234	9.73063	239.19	9.50768
3686	X3686	228.006	14.685	227.762	14.6758	216.766	15.9265	216.453	15.3708	219.331	16.4182	219.354	15.7424	218.489	16.0053	225.172	13.414	250.316	9.83566	251.211	10.2432
813	X813	230.192	13.9142	231.638	14.4982	219.734	14.553	219.625	14.4386	221.125	14.6172	221.43	15.1711	222.189	15.0764	158.204	6.27793	187.341	5.6969	189.882	5.59071
316	Nucleotidyltransferase-like	233.281	16.4781	232.618	16.6546	222.112	17.6801	221.669	17.9861	225.161	19.3624	223.562	18.0243	223.806	18.5711	229.105	16.4566	192.953	3.81638	196.356	3.8747
102	HhH/H2TH	233.781	16.2515	233.112	16.4377	222.604	17.4665	222.157	17.7011	225.641	19.1786	224.108	17.7851	224.31	18.3014	229.629	16.1928	187.781	4.2196	191.165	4.45217
875	X875	234.522	17.836	234.232	17.0099	222.919	18.1546	222.716	18.2391	224.721	18.1437	225.267	18.7019	226.121	18.4874	235.089	18.527	300.818	21.5202	304.378	21.414
6075	X6075	235.031	16.3595	234.365	16.5408	223.858	17.5682	223.413	17.8388	226.901	19.2658	225.335	17.9002	225.558	18.4317	230.867	16.3197	218.149	5.44287	219.417	5.39473
880	X880	235.522	17.836	235.232	17.0099	224.411	17.8516	224.216	17.9501	226.206	17.8603	226.792	18.4342	227.606	18.2111	110.094	3.39899	149.941	5.01473	149.334	5.17653
3001	X3001	238.416	19.7097	238.395	19.5608	224.724	20.0968	227.785	20.2177	230.366	22.2512	231.511	21.6419	228.883	21.1346	235.52	18.8763	300.654	21.2196	303.512	20.2373
876	X876	236.541	19.6599	236.744	19.8089	224.918	20.4689	224.749	21.1098	229.849	21.6819	229.744	21.5521	230.311	21.668	234.216	18.3929	301.453	20.7834	301.207	19.5053
5069	X5069	236.062	19.5065	236.982	19.146	225.37	20.0584	225.855	20.358	230.096	21.1192	230.364	21.5865	227.374	20.8928	233.416	18.4711	122.961	2.54391	124.869	3.22084
258	X258	236.522	19.7096	237.641	20.3264	225.48	21.1756	227.201	20.4375	231.571	21.0908	230.198	20.9334	229.977	21.4251	236.389	18.4761	245.507	11.6996	246.219	12.2386
1077	X1077	236.703	16.0695	236.106	16.1665	225.593	17.2816	225.106	17.5133	228.555	18.9708	227.1	17.6388	227.341	18.127	232.686	16.0421	245.595	12.0229	246.878	11.9553
7521	X7521	237.645	18.9907	237.98	19.7063	225.615	20.7851	226.43	21.0335	228.989	20.9902	229.414	21.8785	230.395	21.4168	234.746	18.4939	301.486	20.8088	301.566	19.4234
5067	X5067	236.967	19.4874	236.791	19.7627	225.841	21.0011	226.397	21.3784	230.351	21.7245	229.749	22.1258	230.198	21.5592	233.703	18.7217	301.133	21.3439	302.278	20.7377
4029	X4029	236.979	19.2977	236.736	19.4212	225.842	20.3008	226.442	21.1398	230.469	20.8462	230.228	21.0972	228.472	20.9446	233.706	18.4408	302.47	20.6174	302.291	20.8551
582	X582	236.995	17.6822	236.761	16.8925	225.925	17.6985	225.72	17.8084	227.7	17.7077	228.278	18.2782	229.086	18.0858	164.332	4.29881	211.308	7.38628	212.804	6.98538
3076	X3076	236.591	19.4772	236.572	20.0679	225.943	20.8759	226.443	19.9843	228.351	21.5153	230.652	21.354	230.58	21.5423	235.282	18.4551	301.167	21.2064	304.571	21.1619
525	X525	237.513	19.7471	236.907	19.8736	226.086	21.0119	226.336	20.4809	230.252	21.9961	228.021	21.7214	231.109	21.4791	235.458	18.5644	301.112	21.1534	302.468	20.4296
632	immunoglobulin/albumin-binding domain-like	78.866	8.39881	81.398	8.1298	226.096	20.3055	225.7	20.5996	231.537	20.8733	229.294	21.4594	228.487	21.5237	235.345	18.8884	302.671	20.6576	302.721	21.6097
235	X235	237.604	19.3045	238.791	19.5283	226.119	21.013	228.437	21.5544	229.08	21.4248	231.509	21.2134	230.749	22.0522	234.85	18.2919	302.957	21.5936	304.354	21.2274
185	Bifunctional inhibitor/lipid-transfer protein/seed storage 2S albumin-like	78.574	8.64642	81.472	8.14096	226.162	20.119	226.773	20.6	228.688	22.0815	229.998	22.1377	229.846	21.0977	236.077	18.8661	301.811	20.8932	303.125	21.5771
633	Bromodomain-like	236.312	19.4837	238.184	19.592	226.282	20.3266	226.994	21.2194	230.005	20.9577	229.214	21.3912	228.684	21.5848	234.673	18.6182	245.995	11.5613	246.773	11.3518
107	Cytochrome c-like	237.067	19.1372	237.545	18.8239	226.304	20.6455	228.389	20.9569	229.12	21.8116	230.814	22.0019	229.432	22.2544	234.65	19.2501	68	0	68.06	0.237487
197	X197	237.818	19.6927	238.406	19.4891	226.316	21.1828	227.249	21.5098	230.251	21.3142	230.319	21.6286	229.845	21.4687	234.583	19.0436	303.046	21.3573	302.97	21.1184
284	FKBP-like	238.448	19.3083	236.907	19.54	226.369	20.6287	227.256	21.3298	230.068	22.4333	230.109	21.5235	230.077	21.464	234.516	18.9506	302.036	21.6387	301.369	20.1605
1114	X1114	237.363	19.2818	237.299	19.7735	226.371	21.2221	225.527	20.7399	229.395	21.4191	228.563	21.8151	230.025	22.0508	233.674	18.6872	302.225	20.2732	301.622	20.4434
3009	Insertion subdomain in DsbA-like	237.295	19.3478	236.749	19.9304	226.375	20.9377	226.907	21.6026	230.582	21.6886	229.495	21.8855	229.041	21.5515	235.134	18.901	301.772	20.9452	302.653	21.3995
253	X253	236.232	18.8664	235.378	18.3658	226.54	21.3233	227.351	20.5221	229.662	21.639	229.483	20.9458	229.361	21.6912	234.658	19.0861	302.466	20.752	301.364	22.2431
268	Sterol carrier protein-like	236.645	19.4517	237.417	19.418	226.577	20.5729	227.442	21.2315	229.788	21.2793	229.79	22.0659	230.248	22.0575	235.595	18.2915	187.467	5.6587	190.381	5.562
623	X623	238.645	18.9907	238.98	19.7063	226.615	20.7851	227.43	21.0335	229.989	20.9902	230.414	21.8785	231.395	21.4168	235.746	18.4939	302.486	20.8088	302.566	19.4234
4237	X4237	237.629	19.2794	237.556	18.9341	226.7	20.7993	227.082	20.4216	230.832	21.8586	229.515	21.6437	228.8	21.5953	234.345	18.7398	302.433	20.3949	301.433	20.9366
3685	X3685	237.255	19.5737	238.034	19.186	226.832	20.692	227.071	20.4669	229.777	21.2339	229.299	21.3697	230.721	21.9939	233.918	18.9685	300.588	20.9818	302.638	20.6124
7562	X7562	237.552	19.5689	237.463	19.0938	226.836	20.5151	226.433	21.1497	228.228	21.544	228.636	21.5328	231.642	21.6191	234.764	18.3161	302.318	21.2447	301.621	20.8169
4049	X4049	237.979	19.2977	237.736	19.4212	226.842	20.3008	227.442	21.1398	231.469	20.8462	231.228	21.0972	229.472	20.9446	234.706	18.4408	303.47	20.6174	303.291	20.8551
708	X708	79.025	8.59421	81.281	7.86181	226.893	20.9268	226.369	20.6381	229.23	21.4157	229.878	21.9482	229.628	21.4729	234.462	18.7242	245.272	11.8854	247.622	12.1506
3687	X3687	238.152	19.4106	237.273	19.7528	226.92	20.5799	225.235	20.6977	230.051	21.9296	229.746	21.8025	230.652	22.0343	234.849	18.9415	111.918	3.80674	114.619	2.85549
7604	X7604	236.316	18.7425	236.812	18.8574	226.968	20.5426	226.377	20.0816	229.87	21.0155	228.786	21.2113	229.502	20.9814	235.478	18.0937	300.873	20.1162	302.916	20.0015
842	X842	237.431	19.9912	237.433	19.5113	226.997	21.215	226.815	20.5607	230.769	21.6198	229.934	21.8775	230.298	21.5492	234.887	18.5222	301.015	21.088	301.677	20.4108
1055	X1055	237.6	19.3848	238.404	19.9962	227.017	20.9073	226.327	21.006	230.531	22.0228	230.204	21.4681	230.403	21.3254	235.426	18.9127	303.07	21.6193	304.134	20.97
4295	X4295	238.461	19.8037	236.54	19.9113	227.082	21.0145	228.258	21.2979	230.492	21.5395	231.493	21.7228	229.794	21.7302	235.105	18.6773	302.373	21.2486	301.46	20.7104
319	HSP20-like	237.616	19.2715	237.757	19.3074	227.09	21.3532	226.996	21.2771	230.441	21.7799	230.383	21.1247	230.227	21.4302	235.324	18.8065	301.612	20.7935	305.335	21.2474
154	X154	237.338	19.2472	237.421	19.6356	227.159	20.5247	227.703	20.8047	230.975	21.5487	230.189	21.5772	230.999	22.0785	234.553	18.6953	302.458	21.068	304.116	20.7114
7551	X7551	237.727	19.1808	236.859	19.6146	227.325	20.5789	226.894	20.445	229.344	22.4878	229.571	21.8603	229.679	21.9687	234.177	19.0611	302.597	21.5103	302.586	20.4684
285	X285	86.441	6.45496	81.131	7.8844	227.362	20.4921	226.486	20.6452	230.058	21.9247	229.756	21.5805	228.445	21.6755	234.269	18.9317	302.369	20.9268	302.175	20.6095
4111	X4111	237.176	18.9036	237.568	19.4156	227.38	21.15	225.202	20.2669	229.587	21.25	229.159	22.1376	229.107	21.5772	233.642	19.1108	301.256	21.2881	303.746	21.2399
305	DCoH-like	237.396	19.5727	237.167	19.3823	227.388	21.2879	226.529	20.4849	229.624	21.0031	230.788	21.0672	230.023	21.4285	235.398	18.7369	303.678	21.9404	303.174	20.5611
64	WW domain-like	78.273	8.79525	81.596	8.0453	227.395	21.362	226.222	21.201	230.415	22.0168	231.441	22.0781	229.787	21.601	234.842	18.667	303.192	21.4387	301.513	20.5581
4022	X4022	237.032	19.4729	237.361	19.9206	227.62	20.9333	227.193	20.3177	229.441	21.5532	230.894	21.8467	229.282	21.5773	235.693	18.7618	300.333	20.7616	302.657	20.1784
3447	X3447	237.499	19.7827	237.279	19.4497	227.684	20.9274	225.772	21.0726	228.523	22.2234	230.849	21.8099	229.277	22.0601	235.173	19.4172	300.943	20.9099	303.042	20.2954
302	Reverse ferredoxin	79.287	8.59852	80.619	8.03255	227.767	20.231	226.343	20.906	226.619	19.7737	226.88	18.8774	227.049	19.3617	232.261	16.7806	245.464	12.4935	247.153	11.9136
6096	X6096	237.458	19.2821	237.605	19.8906	227.776	21.3697	226.98	20.4632	230.872	21.3713	228.722	22.1865	230.121	21.9421	234.595	19.2125	302.27	21.8146	304.285	21.2201
237	X237	236.468	19.3847	238.241	19.9947	227.872	21.0811	227.018	20.1075	231.257	21.1918	230.902	21.7592	230.161	21.6628	234.249	19.0881	301.859	21.1003	302.75	21.3585
650	X650	236.617	19.4213	237.476	19.635	227.926	21.1548	228.255	20.6056	229.602	21.9776	229.904	21.3829	231.253	21.5087	235.683	18.8407	301.178	21.4051	300.996	20.9425
2496	X2496	237.085	19.6541	237.698	19.4024	228.186	21.1998	226.316	20.8489	230.103	22.0886	229.894	21.7021	230.104	22.3994	233.895	18.8444	302.904	20.9292	304.849	20.1221
7540	X7540	237.801	19.6569	237.498	19.6626	228.204	20.6673	227.903	20.6431	229.387	21.4886	231.373	21.4264	230.335	21.5129	235.27	18.7832	302.315	20.9567	303.27	21.0417
4045	X4045	95	0	96	0	228.285	17.6067	228.138	17.673	230.105	17.6343	230.779	18.2045	231.517	17.9661	186.497	8.94796	244.994	11.745	245.171	11.7655
309	LuxS, MPP, ThrRS/AlaRS common domain	237.496	19.577	236.802	19.863	228.529	21.0985	227.31	20.7588	231.743	21.1757	231.01	21.6958	231.107	20.8332	235.8	18.7846	303.014	21.2251	301.915	20.3195
7513	X7513	238.65	17.5115	238.41	16.7413	228.621	17.6099	228.385	17.7552	230.377	17.6021	230.903	18.1957	231.709	17.9541	186.447	9.23262	211.365	7.45304	213.864	7.3075
4194	X4194	238.929	17.5343	238.688	16.7954	228.848	17.5779	228.616	17.6597	230.608	17.5605	231.019	18.159	232.109	18.0239	186.153	9.27608	81.992	1.53425	75.055	0.841413
4020	X4020	95	0	96	0	229.285	17.6067	229.138	17.673	231.105	17.6343	231.779	18.2045	232.517	17.9661	187.497	8.94796	245.994	11.745	246.171	11.7655
3740	X3740	239.91	17.5425	239.659	16.7403	230.346	17.6245	230.163	17.7213	232.07	17.6247	232.695	18.1264	233.493	17.9113	194.736	6.84546	149.751	5.14228	149.875	5.05048
5103	X5103	254.101	15.1	253.661	15.8156	244.244	16.1983	243.796	17.0091	248.58	16.9542	248.546	16.9896	249.13	16.6473	251.383	14.5283	319.829	17.2725	319.821	16.091
1001	X1001	255.791	13.8393	255.483	14.2222	247.013	13.504	247.551	13.6925	250.78	13.6211	250.321	14.4818	250.332	14.293	234.075	18.8405	77.546	1.1072	78.51	1.18148
814	X814	255.595	14.1033	255.539	13.4904	247.728	13.363	247.708	13.1541	251.176	13.5351	250.734	14.1499	251.533	13.8273	234.644	19.194	300.897	21.1131	303.522	21.5415
4335	X4335	259.119	12.63	260.561	11.2801	250.408	12.0671	250.832	12.4353	255.128	12.2566	254.62	12.7813	253.869	12.8623	256.847	10.5565	301.017	20.2903	301.999	20.1382
1143	X1143	247.363	13.8273	246.74	14.1315	252.056	10.5043	251.974	10.0972	240.358	16.3966	239.624	16.6136	240.437	16.3132	245.246	13.2503	301.873	20.1162	303.916	20.0015
1144	X1144	259.523	10.676	259.301	11.6065	258.044	7.24873	257.579	6.95469	254.47	11.5824	254.472	11.7306	254.809	11.1614	257.156	9.45503	320.999	16.1994	321.723	16.2201
920	X920	272.495	2.49319	272.489	2.41865	264	0	264	0	268	0	268	0	268	0	268	0	344	0	344.06	0.237487
378	X378	272.495	2.49319	272.489	2.41865	264	0	264	0	268	0	268	0	268	0	268	0	344	0	344.06	0.237487
4018	X4018	96.958	0.999118	97.986	0.999902	265	0	265	0	269	0	269	0	269	0	269	0	345	0	345.06	0.237487
7587	X7587	96.958	0.999118	97.986	0.999902	265	0	265	0	269	0	269	0	269	0	269	0	345	0	345.06	0.237487
4033	X4033	275.252	3.03817	275.139	3.05019	266.495	0.499975	266.471	0.499158	271.76	1.77494	271.614	1.76097	271.803	1.78275	271.764	1.78558	246.995	11.5613	247.773	11.3518
4052	X4052	275.758	3.34117	275.61	3.37815	266.495	0.499975	266.471	0.499158	272.266	2.26699	272.08	2.25247	272.319	2.27448	272.268	2.27776	244.995	11.5613	245.773	11.3518
3794	X3794	276.883	3.40988	276.733	3.48191	267.495	0.499975	267.471	0.499158	273.405	2.39603	273.211	2.38547	273.428	2.3742	273.402	2.40175	134.431	3.96197	136.42	3.1489
7544	X7544	275.471	3.22911	275.605	3.06316	268.02	1.9999	268.116	1.99663	271.976	1.99986	272.136	1.99537	271.936	1.99898	271.984	1.99994	346	0	346.06	0.237487
184	X184	275.471	3.22911	275.605	3.06316	268.02	1.9999	268.116	1.99663	271.976	1.99986	272.136	1.99537	271.936	1.99898	271.984	1.99994	346	0	346.06	0.237487
2008	Restriction endonuclease-like	282.579	7.38023	282.083	7.50147	268.495	0.499975	268.471	0.499158	279.084	6.9995	278.524	6.9838	279.224	6.99642	279.056	6.99978	211.346	7.53115	213.59	6.91461
1119	X1119	284.699	8.48566	284.116	8.59782	269.495	0.499975	269.471	0.499158	281.351	8.33701	280.716	8.33939	281.485	8.30228	281.358	8.38164	245.293	12.0055	246.009	12.1
604	Spectrin repeat-like	215.196	109.285	217.935	108.705	271.486	0.499804	271.494	0.499964	320.861	5.1127	320.718	5.03453	320.625	4.99624	320.547	4.68655	246.101	11.587	247.2	11.5256
278	X278	214.685	108.785	217.413	108.205	271.486	0.499804	271.494	0.499964	319.861	5.1127	319.718	5.03453	319.625	4.99624	319.547	4.68655	245.101	11.587	246.2	11.5256
2010	X2010	224.09	121.798	226.662	121.276	272.028	0.999608	272.012	0.999928	346.993	0.713408	346.971	0.712853	346.987	0.703442	347.027	0.703044	347.469	0.499038	347.548	0.558297
590	X590	224.09	121.798	226.662	121.276	272.028	0.999608	272.012	0.999928	346.993	0.713408	346.971	0.712853	346.987	0.703442	347.027	0.703044	347.469	0.499038	347.548	0.558297
4114	X4114	260.756	65.4129	261.81	65.6372	272.486	0.499804	272.494	0.499964	322.994	4.96809	322.965	4.84559	322.92	4.86082	322.784	4.66298	256.473	8.98183	257.839	8.93505
602	L-aspartase middle domain-like	105.477	2.96302	105.953	2.62046	277.143	2.09775	277.001	2.07774	354.058	1.21105	353.931	1.21006	354.027	1.24269	353.917	1.19168	354.996	0.816078	355.039	0.866879
4953	X4953	106.477	2.96302	106.953	2.62046	277.143	2.09775	277.001	2.07774	354.058	1.21105	353.931	1.21006	354.027	1.24269	353.917	1.19168	354.996	0.816078	355.039	0.866879
179	X179	276.471	3.22911	276.605	3.06316	278.143	2.09775	278.001	2.07774	272.976	1.99986	273.136	1.99537	272.936	1.99898	272.984	1.99994	150.389	4.60518	150.669	4.59581
3052	X3052	277.471	3.22911	277.605	3.06316	279.143	2.09775	279.001	2.07774	273.976	1.99986	274.136	1.99537	273.936	1.99898	273.984	1.99994	153.412	3.71218	153.708	3.71601
3156	Cupredoxin-like	279.147	2.98285	279.184	2.91069	280.143	2.09775	280.001	2.07774	275.629	1.63504	275.755	1.59655	275.61	1.65406	275.606	1.65613	71.03	0.822861	71.06	0.854634
3858	X3858	280.989	2.55321	281.018	2.44656	281.143	2.09775	281.001	2.07774	277.494	0.499964	277.534	0.498843	277.484	0.499744	277.496	0.499984	149.752	5.03791	149.754	4.92519
4952	X4952	105.477	2.96302	105.953	2.62046	284.12	2.50831	284.066	2.5814	355.058	1.21105	354.931	1.21006	355.027	1.24269	354.917	1.19168	355.996	0.816078	356.039	0.866879
7568	X7568	283.402	2.74671	283.537	2.73251	284.127	2.4809	284.034	2.45211	279.977	1.2002	279.965	1.21399	279.995	1.20788	279.991	1.23244	168.322	5.89155	170.509	6.71773
3371	X3371	283.534	2.77756	283.509	2.65856	284.146	2.56177	284	2.5219	279.92	1.20233	280.04	1.24032	279.976	1.19642	279.982	1.21313	168.46	5.80917	170.254	6.54458
139	Multiheme cytochromes	283.537	2.78938	283.517	2.67838	284.156	2.52778	283.916	2.50977	280.017	1.2283	280.058	1.21681	279.995	1.25498	280.042	1.23379	168.713	5.81486	169.693	6.60112
73	X73	283.483	2.83262	283.509	2.68959	284.166	2.56952	283.989	2.49737	280.062	1.2626	280.073	1.22298	279.97	1.23818	279.969	1.21821	168.421	6.00797	170.323	6.72255
2500	X2500	285.989	2.55321	286.018	2.44656	287.143	2.09775	287.001	2.07774	282.494	0.499964	282.534	0.498843	282.484	0.499744	282.496	0.499984	185.781	4.2196	189.165	4.45217
1074	X1074	286.989	2.55321	287.018	2.44656	288.143	2.09775	288.001	2.07774	283.494	0.499964	283.534	0.498843	283.484	0.499744	283.496	0.499984	186.781	4.2196	190.165	4.45217
3005	X3005	287.989	2.55321	288.018	2.44656	289.143	2.09775	289.001	2.07774	284.494	0.499964	284.534	0.498843	284.484	0.499744	284.496	0.499984	192.667	3.70299	196.272	3.57491
69	X69	288.989	2.55321	289.018	2.44656	290.143	2.09775	290.001	2.07774	285.494	0.499964	285.534	0.498843	285.484	0.499744	285.496	0.499984	195.745	2.6465	199.025	2.52673
148	Histone-like	292.595	2.74536	292.65	2.65057	294.067	2.86679	294.146	2.86927	289.214	1.57614	289.2	1.54272	289.292	1.5674	289.236	1.54929	211.54	7.56323	214.146	6.59702
7586	X7586	195.928	93.8606	196.977	93.5747	294.091	2.87971	293.941	2.85894	289.273	1.61693	289.224	1.58108	289.256	1.61878	289.275	1.59668	245.846	12.3679	247.52	12.1354
199	X199	237.815	18.9379	236.977	18.3949	294.094	2.94774	293.994	2.96175	178.22	9.26227	178.063	9.11982	178.307	9.20395	186.183	9.5602	245.968	12.256	246.985	12.0268
313	X313	292.375	2.69339	292.38	2.71138	294.154	2.88484	293.975	2.95506	289.368	1.58637	289.287	1.59142	289.157	1.58567	289.234	1.53923	245.979	12.2223	246.68	12.4526
374	X374	292.516	2.68323	292.463	2.67967	294.184	2.82137	294.135	2.74787	289.284	1.58156	289.196	1.57594	289.331	1.6017	289.157	1.62307	245.213	12.3059	246.438	12.1116
303	X303	237.865	18.8908	236.974	18.4494	294.2	2.96277	293.885	2.97755	178.445	8.86594	177.858	9.17125	177.963	9.17527	186.865	9.49478	245.702	11.6598	247.373	11.7763
6051	Docking domains in modular polyketide synthases	292.496	2.76767	292.373	2.70183	294.211	2.91933	293.931	2.79826	289.124	1.59268	289.231	1.60239	289.283	1.61954	289.316	1.61126	245.754	12.3082	245.212	12.5508
3997	X3997	302.484	5.25925	302.243	5.05746	306.151	6.00152	306.054	5.95811	299.745	4.99459	299.683	4.92407	299.624	4.85125	299.574	4.79755	302.363	21.2827	300.381	21.2062
146	X146	303.484	5.25925	303.243	5.05746	307.151	6.00152	307.054	5.95811	300.745	4.99459	300.683	4.92407	300.624	4.85125	300.574	4.79755	60	0	61.06	0.237487
262	X262	304.484	5.25925	304.243	5.05746	308.151	6.00152	308.054	5.95811	301.745	4.99459	301.683	4.92407	301.624	4.85125	301.574	4.79755	110.918	3.80674	113.619	2.85549
3321	X3321	345.016	1.2082	345.017	1.22992	308.439	35.904	311.277	35.9455	344.506	0.499964	344.466	0.498843	344.516	0.499744	344.504	0.499984	342	0	342.06	0.237487
3323	X3323	345.016	1.2082	345.017	1.22992	308.439	35.904	311.277	35.9455	344.506	0.499964	344.466	0.498843	344.516	0.499744	344.504	0.499984	342	0	342.06	0.237487
867	X867	305.484	5.25925	305.243	5.05746	309.151	6.00152	309.054	5.95811	302.745	4.99459	302.683	4.92407	302.624	4.85125	302.574	4.79755	91.664	1.78972	92.209	2.1432
3322	X3322	346.016	1.2082	346.017	1.22992	309.439	35.904	312.277	35.9455	345.506	0.499964	345.466	0.498843	345.516	0.499744	345.504	0.499984	343	0	343.06	0.237487
9	Lipocalins/Streptavidin	306.251	7.81371	306.232	7.63847	309.604	7.91234	309.967	8.03367	303.312	7.66203	303.256	7.43199	303.773	7.62689	303.314	7.55655	187.625	5.87796	170.319	6.66553
914	X914	306.484	5.25925	306.243	5.05746	310.151	6.00152	310.054	5.95811	303.745	4.99459	303.683	4.92407	303.624	4.85125	303.574	4.79755	111.656	4.20424	113.876	3.33056
2012	X2012	307.484	5.25925	307.243	5.05746	311.151	6.00152	311.054	5.95811	304.745	4.99459	304.683	4.92407	304.624	4.85125	304.574	4.79755	123.203	2.56862	124.911	3.25532
7507	X7507	99.532	0.498975	100.513	0.499831	312.029	37.8993	314.505	37.9603	349.998	1.34089	350.012	1.34457	350.028	1.34952	349.851	1.32921	350.981	1.52795	351.028	1.55023
7546	X7546	99.532	0.498975	100.513	0.499831	312.029	37.8993	314.505	37.9603	349.998	1.34089	350.012	1.34457	350.028	1.34952	349.851	1.32921	350.981	1.52795	351.028	1.55023
257	X257	308.484	5.25925	308.243	5.05746	312.151	6.00152	312.054	5.95811	305.745	4.99459	305.683	4.92407	305.624	4.85125	305.574	4.79755	134.975	3.90082	136.474	3.17417
3018	X3018	352.473	1.38176	352.597	1.34335	312.681	39.2551	314.805	39.4305	354.537	1.61451	354.464	1.64521	354.513	1.59807	354.478	1.62527	355.549	1.26317	355.593	1.29667
865	X865	352.473	1.38176	352.597	1.34335	312.681	39.2551	314.805	39.4305	354.537	1.61451	354.464	1.64521	354.513	1.59807	354.478	1.62527	355.549	1.26317	355.593	1.29667
608	X608	309.751	11.1984	309.922	11.1402	313.522	10.9189	312.452	10.9804	314.438	18.5772	314.743	18.3394	315.124	18.2256	315.821	18.3779	245.198	11.9127	246.163	11.8995
7	X7	309.983	5.28855	309.754	5.07242	313.649	6.01047	313.541	6.018	307.231	5.03921	307.19	4.97573	307.12	4.87397	307.083	4.84955	150.054	5.01648	149.455	5.04321
3249	X3249	309.985	5.27738	309.732	5.09178	313.653	6.03412	313.567	5.93982	307.259	4.99979	307.176	4.92291	307.128	4.87992	307.065	4.79737	150.037	5.02032	149.528	5.04056
872	Dodecin subunit-like	352.49	1.3579	352.49	1.42825	314.542	39.273	315.092	39.3436	354.437	1.61184	354.466	1.60401	354.445	1.59028	354.549	1.63144	355.459	1.25233	355.569	1.24066
3269	X3269	352.49	1.3579	352.49	1.42825	314.542	39.273	315.092	39.3436	354.437	1.61184	354.466	1.60401	354.445	1.59028	354.549	1.63144	355.459	1.25233	355.569	1.24066
306	Glucose permease domain IIB-like	352.57	1.42587	352.476	1.3592	314.598	39.3197	314.196	39.4192	354.44	1.61133	354.538	1.59014	354.568	1.60293	354.659	1.60147	350.942	1.50221	351.031	1.51527
75	X75	352.57	1.42587	352.476	1.3592	314.598	39.3197	314.196	39.4192	354.44	1.61133	354.538	1.59014	354.568	1.60293	354.659	1.60147	350.942	1.50221	351.031	1.51527
66	X66	313.146	5.31871	312.888	5.12049	316.866	6.04434	316.68	5.98545	310.369	5.07886	310.328	5.00184	310.251	4.93619	310.183	4.93675	167.797	5.68047	169.575	6.19148
158	X158	313.518	5.47519	313.277	5.34418	317.073	6.24017	317.057	6.11766	310.746	5.18859	310.646	5.16359	310.654	5.06323	310.62	5.03285	302.612	20.7935	170.034	6.47494
6166	X6166	313.628	5.45139	313.264	5.25664	317.195	6.16206	317.244	6.26566	310.956	5.27409	310.851	5.07196	310.786	5.08175	310.665	4.98285	301.943	20.9099	304.042	20.2954
557	X557	313.5	5.53263	313.402	5.24313	317.278	6.10907	317.151	6.13141	310.781	5.18874	310.78	5.18783	310.73	5.09697	310.683	4.98021	168.718	5.76684	170.059	6.6699
4294	X4294	314.146	5.31871	313.888	5.12049	317.866	6.04434	317.68	5.98545	311.369	5.07886	311.328	5.00184	311.251	4.93619	311.183	4.93675	168.797	5.68047	170.575	6.19148
4161	X4161	316.322	17.7779	316.412	17.8392	319.174	17.554	320.031	17.7155	314.326	18.4608	314.598	18.5039	315.142	18.3921	315.114	18.3064	301.52	20.8474	302.711	21.1606
4044	X4044	207.875	106.67	209.567	107.003	319.247	17.4642	319.711	17.4238	313.659	18.1541	314.921	18.2916	315.249	18.142	314.119	18.2953	302.225	20.6501	302.331	20.5183
5100	X5100	315.508	17.0048	315.484	17.1247	319.408	17.2066	319.439	17.3013	313.693	17.7699	313.365	18.0117	313.712	18.0818	313.531	17.9687	301.431	20.5892	302.416	20.9278
4076	L9 N-domain-like	263.071	8.79738	261.752	9.91184	319.696	17.4723	319.071	17.4065	252.663	12.1222	253.529	12.1373	254.309	10.947	246.6	14.7608	303.47	21.2252	303.14	21.0759
7595	X7595	316.211	17.7267	316.495	17.7252	319.746	17.3959	320.616	17.6757	314.995	18.4208	313.566	18.1489	313.883	18.3968	314.979	18.4181	303.101	21.0074	301.52	20.7426
324	X324	316.509	17.6547	316.796	17.7084	319.823	17.8477	320.679	17.7274	314.259	18.4466	313.642	18.3941	315.286	18.3939	315.625	18.5308	299.498	21.079	301.581	20.4142
528	X528	255.029	14.8993	254.977	14.1156	319.847	17.8087	319.289	17.2888	232.678	22.4688	230.647	21.8947	229.291	21.7088	235.698	18.8381	300.485	21.5488	303.179	21.3733
911	X911	315.797	17.4316	316.918	17.6389	320.139	17.6982	318.448	17.6167	314.147	18.2605	314.976	18.7485	315.079	18.3072	314.321	18.3559	303.2	20.5456	302.254	20.3103
869	X869	316.012	17.3275	316.647	17.641	320.152	17.8349	320.104	17.7656	314.997	18.7949	315.305	18.5312	314.844	18.2272	314.486	18.3283	303.234	20.7697	301.911	20.7232
3892	X3892	316.979	17.4944	316.317	17.7852	320.395	17.4181	320.476	18.0124	315.181	18.4384	314.753	18.8427	314.22	18.2653	314.131	18.5313	302.646	21.4546	301.41	20.9283
132	ACP-like	315.452	17.2791	316.163	17.4953	320.684	17.1194	319.653	17.1442	313.857	17.7407	314.233	18.2331	312.716	18.3542	314.86	18.1914	301.452	21.1376	302.245	20.2957
5039	X5039	316.987	17.7629	315.964	18.202	321.172	17.624	319.398	17.4023	314.192	18.2701	314.2	18.1682	315.433	18.5504	313.539	18.4704	301.766	21.1488	301.223	20.8782
4983	X4983	317.975	5.09494	317.778	4.90171	321.638	5.77607	321.582	5.79752	315.251	4.83818	315.142	4.67716	315.187	4.69702	315.097	4.57969	187.319	5.70397	190.176	5.48152
640	Methane monooxygenase hydrolase gamma subunit-like	317.991	5.10381	317.78	4.82883	321.672	5.77741	321.597	5.73974	315.178	4.77601	315.21	4.79978	315.123	4.63852	315.073	4.56877	187.262	5.80477	190.795	5.71935
3978	X3978	317.995	5.04787	317.704	4.88839	321.682	5.7987	321.594	5.74745	315.303	4.78447	315.164	4.70883	315.161	4.62245	315.079	4.61636	211.13	7.52709	190.148	5.68578
3294	X3294	316.452	17.2791	317.163	17.4953	321.684	17.1194	320.653	17.1442	314.857	17.7407	315.233	18.2331	313.716	18.3542	315.86	18.1914	302.452	21.1376	303.245	20.2957
4110	X4110	322.897	5.11257	322.729	4.91198	325.875	5.82146	325.695	5.81567	320.42	5.25106	320.437	5.09941	320.379	5.09778	320.381	5.22397	245.735	12.3395	246.969	12.4283
6	X6	322.894	5.18949	322.668	5.26932	325.878	5.72862	325.858	5.7758	320.407	5.01511	320.398	5.14272	320.504	5.12094	320.312	5.04486	245.407	12.2553	248.224	12.0844
4159	X4159	322.769	5.09447	322.755	4.93224	325.949	5.8558	325.831	5.76979	320.541	5.39521	320.354	5.238	320.461	5.12645	320.322	5.33688	245.609	12.3135	247.122	12.1213
620	X620	322.893	5.00995	322.625	4.93684	325.953	5.76618	325.871	5.8452	320.415	5.25441	320.432	5.27725	320.317	5.00984	320.333	5.17224	245.262	11.789	245.916	12.104
6174	X6174	322.833	5.13684	322.744	5.09887	325.959	5.84614	325.857	5.78745	320.453	5.31675	320.354	5.20583	320.425	5.12058	320.438	5.02575	245.967	12.3912	246.633	12.4539
4017	X4017	214.859	112.56	216.385	112.648	332.016	15.7361	333.315	15.3651	326.976	16.8482	328.403	15.9852	328.092	15.9554	328.353	15.915	321.943	15.6758	322.234	15.6786
3697	X3697	328.408	15.3843	328.399	14.9658	332.52	14.9842	332.184	14.9767	327.34	15.7092	326.621	16.1177	326.583	16.1108	326.791	16.2497	326.111	12.5043	326.448	12.0757
196	X196	334.772	5.94391	334.536	5.82432	337.545	7.03093	337.366	6.91318	333.451	6.35544	333.716	6.1783	333.65	6.31391	333.137	6.10657	302.844	21.4836	303.015	21.594
3115	GP2-like	334.821	6.00857	334.81	5.75169	337.694	6.62241	337.754	6.96373	333.74	6.26948	333.451	6.15789	333.783	5.95516	333.33	6.34627	302.808	21.9676	304.149	21.0509
881	Mog1p/PsbP-like	334.827	5.95542	334.626	5.84809	337.745	6.73216	337.968	7.06887	333.886	6.37064	333.454	6.08144	333.551	6.29328	333.765	6.30918	300.769	21.1166	302.147	20.4053
3960	X3960	334.61	5.93059	334.877	5.83283	337.766	6.82622	337.688	6.75727	333.735	6.09432	333.196	6.3193	333.621	6.07794	333.127	6.30213	301.349	21.1678	302.736	20.197
3777	X3777	334.79	5.85422	334.54	5.78795	337.812	6.76983	337.879	6.51923	333.368	6.17872	333.441	6.16543	333.612	6.1595	333.476	6.08633	303.569	21.0917	302	20.6083
241	Type III secretory system chaperone-like	334.653	5.86316	334.955	5.69131	337.917	6.85625	337.825	6.80429	334.022	6.04032	333.521	6.15626	333.819	6.0706	333.959	5.91078	303.716	21.0499	302.325	20.8322
3752	X3752	334.761	5.88506	334.93	5.71866	337.935	6.5491	337.334	6.70182	333.818	6.21377	333.371	6.51793	333.691	6.2718	334.093	6.24134	301.849	21.1559	303.584	20.6332
4229	X4229	334.787	5.87074	334.68	5.93983	338.003	6.72242	337.742	6.42522	333.298	6.09698	333.566	6.10407	333.67	6.14419	333.502	6.34681	303.762	20.9491	301.57	21.0654
4160	X4160	334.69	5.95868	334.628	6.00197	338.134	6.7289	337.679	6.84748	333.069	6.4701	333.384	6.35945	333.598	6.36336	333.633	6.09494	302.854	21.0923	302.042	21.1114
3207	X3207	335.26	5.77619	334.772	5.91067	338.158	6.77104	337.817	6.78834	333.72	6.17929	333.637	6.31484	333.59	6.17478	333.485	6.0123	303.286	21.3885	301.204	21.3745
7556	X7556	335.312	12.2711	335.966	11.007	339.756	11.7159	339.665	11.3553	334.683	12.2351	334.354	12.672	334.69	12.1948	334.722	12.3722	333.123	8.81974	333.911	8.04395
581	X581	336.312	12.2711	336.966	11.007	340.756	11.7159	340.665	11.3553	335.683	12.2351	335.354	12.672	335.69	12.1948	335.722	12.3722	334.123	8.81974	334.911	8.04395
4223	X4223	347.247	1.2083	347.285	1.19907	350.063	1.42514	349.999	1.36784	347.019	0.700456	346.961	0.699628	347.045	0.709207	346.981	0.710379	347.531	0.499038	347.572	0.548467
4971	X4971	347.247	1.2083	347.285	1.19907	350.063	1.42514	349.999	1.36784	347.019	0.700456	346.961	0.699628	347.045	0.709207	346.981	0.710379	347.531	0.499038	347.572	0.548467
228	X228	349.005	1.24458	349.016	1.23116	351.787	1.42254	351.738	1.39977	349.488	0.967397	349.392	0.975877	349.515	0.952772	349.545	0.984873	350.47	1.14328	350.574	1.16126
192	Long alpha-hairpin	349.005	1.24458	349.016	1.23116	351.787	1.42254	351.738	1.39977	349.488	0.967397	349.392	0.975877	349.515	0.952772	349.545	0.984873	350.47	1.14328	350.574	1.16126
806	X806	349.523	1.48104	349.531	1.47277	352.339	1.69472	352.301	1.64207	350.05	1.35185	350.068	1.32641	350.006	1.36454	350.075	1.32717	351.137	1.50673	351.093	1.54349
169	X169	349.523	1.48104	349.531	1.47277	352.339	1.69472	352.301	1.64207	350.05	1.35185	350.068	1.32641	350.006	1.36454	350.075	1.32717	351.137	1.50673	351.093	1.54349
603	STAT-like	350.005	1.24458	350.016	1.23116	352.787	1.42254	352.738	1.39977	350.488	0.967397	350.392	0.975877	350.515	0.952772	350.545	0.984873	351.47	1.14328	351.574	1.16126
3993	X3993	355.971	1.60815	356.036	1.552	357.508	1.12603	357.503	1.10905	359.023	1.25876	359.019	1.21928	358.944	1.22673	358.895	1.21901	359.452	1.12681	359.5	1.16447
7578	X7578	355.971	1.60815	356.036	1.552	357.508	1.12603	357.503	1.10905	359.023	1.25876	359.019	1.21928	358.944	1.22673	358.895	1.21901	359.452	1.12681	359.5	1.16447
[truncated: 18,199 more chars]
